## Supplementary material for "Integrative metagenomics and metabolomics reveal age-associated gut microbiota and metabolite alterations in experimental COVID-19": Sup table 3 (part 2 of 3)

ers.	Supplementary table 3. Genes Involved in COVID-19 Pathogenesis Showing Differential Lung Expression in Young (Downregulated) and Aged (Upregulated) Hamsters.	Supplementary table 3. Genes Involved in COVID-19 Pathogenesis Showing Differential Lung Expression in Young (Downregulated) and Aged (Upregulated) Hamsters.	Supplementary table 3. Genes Involved in COVID-19 Pathogenesis Showing Differential Lung Expression in Young (Downregulated) and Aged (Upregulated) Hamsters.	Supplementary table 3. Genes Involved in COVID-19 Pathogenesis Showing Differential Lung Expression in Young (Downregulated) and Aged (Upregulated) Hamsters.	Supplementary table 3. Genes Involved in COVID-19 Pathogenesis Showing Differential Lung Expression in Young (Downregulated) and Aged (Upregulated) Hamsters.	Supplementary table 3. Genes Involved in COVID-19 Pathogenesis Showing Differential Lung Expression in Young (Downregulated) and Aged (Upregulated) Hamsters.	Supplementary table 3. Genes Involved in COVID-19 Pathogenesis Showing Differential Lung Expression in Young (Downregulated) and Aged (Upregulated) Hamsters.	Supplementary table 3. Genes Involved in COVID-19 Pathogenesis Showing Differential Lung Expression in Young (Downregulated) and Aged (Upregulated) Hamsters.	Supplementary table 3. Genes Involved in COVID-19 Pathogenesis Showing Differential Lung Expression in Young (Downregulated) and Aged (Upregulated) Hamsters.	Supplementary table 3. Genes Involved in COVID-19 Pathogenesis Showing Differential Lung Expression in Young (Downregulated) and Aged (Upregulated) Hamsters.	Supplementary table 3. Genes Involved in COVID-19 Pathogenesis Showing Differential Lung Expression in Young (Downregulated) and Aged (Upregulated) Hamsters.	Supplementary table 3. Genes Involved in COVID-19 Pathogenesis Showing Differential Lung Expression in Young (Downregulated) and Aged (Upregulated) Hamsters.	Supplementary table 3. Genes Involved in COVID-19 Pathogenesis Showing Differential Lung Expression in Young (Downregulated) and Aged (Upregulated) Hamsters.	Supplementary table 3. Genes Involved in COVID-19 Pathogenesis Showing Differential Lung Expression in Young (Downregulated) and Aged (Upregulated) Hamsters.	Supplementary table 3. Genes Involved in COVID-19 Pathogenesis Showing Differential Lung Expression in Young (Downregulated) and Aged (Upregulated) Hamsters.	Supplementary table 3. Genes Involved in COVID-19 Pathogenesis Showing Differential Lung Expression in Young (Downregulated) and Aged (Upregulated) Hamsters.	Supplementary table 3. Genes Involved in COVID-19 Pathogenesis Showing Differential Lung Expression in Young (Downregulated) and Aged (Upregulated) Hamsters.	Supplementary table 3. Genes Involved in COVID-19 Pathogenesis Showing Differential Lung Expression in Young (Downregulated) and Aged (Upregulated) Hamsters.	Supplementary table 3. Genes Involved in COVID-19 Pathogenesis Showing Differential Lung Expression in Young (Downregulated) and Aged (Upregulated) Hamsters.	Supplementary table 3. Genes Involved in COVID-19 Pathogenesis Showing Differential Lung Expression in Young (Downregulated) and Aged (Upregulated) Hamsters.	Supplementary table 3. Genes Involved in COVID-19 Pathogenesis Showing Differential Lung Expression in Young (Downregulated) and Aged (Upregulated) Hamsters.	Supplementary table 3. Genes Involved in COVID-19 Pathogenesis Showing Differential Lung Expression in Young (Downregulated) and Aged (Upregulated) Hamsters.	Supplementary table 3. Genes Involved in COVID-19 Pathogenesis Showing Differential Lung Expression in Young (Downregulated) and Aged (Upregulated) Hamsters.	Supplementary table 3. Genes Involved in COVID-19 Pathogenesis Showing Differential Lung Expression in Young (Downregulated) and Aged (Upregulated) Hamsters.	Supplementary table 3. Genes Involved in COVID-19 Pathogenesis Showing Differential Lung Expression in Young (Downregulated) and Aged (Upregulated) Hamsters.	Supplementary table 3. Genes Involved in COVID-19 Pathogenesis Showing Differential Lung Expression in Young (Downregulated) and Aged (Upregulated) Hamsters.	Supplementary table 3. Genes Involved in COVID-19 Pathogenesis Showing Differential Lung Expression in Young (Downregulated) and Aged (Upregulated) Hamsters.	Supplementary table 3. Genes Involved in COVID-19 Pathogenesis Showing Differential Lung Expression in Young (Downregulated) and Aged (Upregulated) Hamsters.	Supplementary table 3. Genes Involved in COVID-19 Pathogenesis Showing Differential Lung Expression in Young (Downregulated) and Aged (Upregulated) Hamsters.	Supplementary table 3. Genes Involved in COVID-19 Pathogenesis Showing Differential Lung Expression in Young (Downregulated) and Aged (Upregulated) Hamsters.	Supplementary table 3. Genes Involved in COVID-19 Pathogenesis Showing Differential Lung Expression in Young (Downregulated) and Aged (Upregulated) Hamsters.	Supplementary table 3. Genes Involved in COVID-19 Pathogenesis Showing Differential Lung Expression in Young (Downregulated) and Aged (Upregulated) Hamsters.	Supplementary table 3. Genes Involved in COVID-19 Pathogenesis Showing Differential Lung Expression in Young (Downregulated) and Aged (Upregulated) Hamsters.	Supplementary table 3. Genes Involved in COVID-19 Pathogenesis Showing Differential Lung Expression in Young (Downregulated) and Aged (Upregulated) Hamsters.	Supplementary table 3. Genes Involved in COVID-19 Pathogenesis Showing Differential Lung Expression in Young (Downregulated) and Aged (Upregulated) Hamsters.	Supplementary table 3. Genes Involved in COVID-19 Pathogenesis Showing Differential Lung Expression in Young (Downregulated) and Aged (Upregulated) Hamsters.	Supplementary table 3. Genes Involved in COVID-19 Pathogenesis Showing Differential Lung Expression in Young (Downregulated) and Aged (Upregulated) Hamsters.	Supplementary table 3. Genes Involved in COVID-19 Pathogenesis Showing Differential Lung Expression in Young (Downregulated) and Aged (Upregulated) Hamsters.	Supplementary table 3. Genes Involved in COVID-19 Pathogenesis Showing Differential Lung Expression in Young (Downregulated) and Aged (Upregulated) Hamsters.	Supplementary table 3. Genes Involved in COVID-19 Pathogenesis Showing Differential Lung Expression in Young (Downregulated) and Aged (Upregulated) Hamsters.	Supplementary table 3. Genes Involved in COVID-19 Pathogenesis Showing Differential Lung Expression in Young (Downregulated) and Aged (Upregulated) Hamsters.	Supplementary table 3. Genes Involved in COVID-19 Pathogenesis Showing Differential Lung Expression in Young (Downregulated) and Aged (Upregulated) Hamsters.	Supplementary table 3. Genes Involved in COVID-19 Pathogenesis Showing Differential Lung Expression in Young (Downregulated) and Aged (Upregulated) Hamsters.	Supplementary table 3. Genes Involved in COVID-19 Pathogenesis Showing Differential Lung Expression in Young (Downregulated) and Aged (Upregulated) Hamsters.	Supplementary table 3. Genes Involved in COVID-19 Pathogenesis Showing Differential Lung Expression in Young (Downregulated) and Aged (Upregulated) Hamsters.	Supplementary table 3. Genes Involved in COVID-19 Pathogenesis Showing Differential Lung Expression in Young (Downregulated) and Aged (Upregulated) Hamsters.	Supplementary table 3. Genes Involved in COVID-19 Pathogenesis Showing Differential Lung Expression in Young (Downregulated) and Aged (Upregulated) Hamsters.	Supplementary table 3. Genes Involved in COVID-19 Pathogenesis Showing Differential Lung Expression in Young (Downregulated) and Aged (Upregulated) Hamsters.	Supplementary table 3. Genes Involved in COVID-19 Pathogenesis Showing Differential Lung Expression in Young (Downregulated) and Aged (Upregulated) Hamsters.	Supplementary table 3. Genes Involved in COVID-19 Pathogenesis Showing Differential Lung Expression in Young (Downregulated) and Aged (Upregulated) Hamsters.	Supplementary table 3. Genes Involved in COVID-19 Pathogenesis Showing Differential Lung Expression in Young (Downregulated) and Aged (Upregulated) Hamsters.	Supplementary table 3. Genes Involved in COVID-19 Pathogenesis Showing Differential Lung Expression in Young (Downregulated) and Aged (Upregulated) Hamsters.	Supplementary table 3. Genes Involved in COVID-19 Pathogenesis Showing Differential Lung Expression in Young (Downregulated) and Aged (Upregulated) Hamsters.	Supplementary table 3. Genes Involved in COVID-19 Pathogenesis Showing Differential Lung Expression in Young (Downregulated) and Aged (Upregulated) Hamsters.	Supplementary table 3. Genes Involved in COVID-19 Pathogenesis Showing Differential Lung Expression in Young (Downregulated) and Aged (Upregulated) Hamsters.	Supplementary table 3. Genes Involved in COVID-19 Pathogenesis Showing Differential Lung Expression in Young (Downregulated) and Aged (Upregulated) Hamsters.	Supplementary table 3. Genes Involved in COVID-19 Pathogenesis Showing Differential Lung Expression in Young (Downregulated) and Aged (Upregulated) Hamsters.	Supplementary table 3. Genes Involved in COVID-19 Pathogenesis Showing Differential Lung Expression in Young (Downregulated) and Aged (Upregulated) Hamsters.	Supplementary table 3. Genes Involved in COVID-19 Pathogenesis Showing Differential Lung Expression in Young (Downregulated) and Aged (Upregulated) Hamsters.	Supplementary table 3. Genes Involved in COVID-19 Pathogenesis Showing Differential Lung Expression in Young (Downregulated) and Aged (Upregulated) Hamsters.	Supplementary table 3. Genes Involved in COVID-19 Pathogenesis Showing Differential Lung Expression in Young (Downregulated) and Aged (Upregulated) Hamsters.	Supplementary table 3. Genes Involved in COVID-19 Pathogenesis Showing Differential Lung Expression in Young (Downregulated) and Aged (Upregulated) Hamsters.	Supplementary table 3. Genes Involved in COVID-19 Pathogenesis Showing Differential Lung Expression in Young (Downregulated) and Aged (Upregulated) Hamsters.	Supplementary table 3. Genes Involved in COVID-19 Pathogenesis Showing Differential Lung Expression in Young (Downregulated) and Aged (Upregulated) Hamsters.	Supplementary table 3. Genes Involved in COVID-19 Pathogenesis Showing Differential Lung Expression in Young (Downregulated) and Aged (Upregulated) Hamsters.	Supplementary table 3. Genes Involved in COVID-19 Pathogenesis Showing Differential Lung Expression in Young (Downregulated) and Aged (Upregulated) Hamsters.	Supplementary table 3. Genes Involved in COVID-19 Pathogenesis Showing Differential Lung Expression in Young (Downregulated) and Aged (Upregulated) Hamsters.	Supplementary table 3. Genes Involved in COVID-19 Pathogenesis Showing Differential Lung Expression in Young (Downregulated) and Aged (Upregulated) Hamsters.	Supplementary table 3. Genes Involved in COVID-19 Pathogenesis Showing Differential Lung Expression in Young (Downregulated) and Aged (Upregulated) Hamsters.	Supplementary table 3. Genes Involved in COVID-19 Pathogenesis Showing Differential Lung Expression in Young (Downregulated) and Aged (Upregulated) Hamsters.	Supplementary table 3. Genes Involved in COVID-19 Pathogenesis Showing Differential Lung Expression in Young (Downregulated) and Aged (Upregulated) Hamsters.	Supplementary table 3. Genes Involved in COVID-19 Pathogenesis Showing Differential Lung Expression in Young (Downregulated) and Aged (Upregulated) Hamsters.	Supplementary table 3. Genes Involved in COVID-19 Pathogenesis Showing Differential Lung Expression in Young (Downregulated) and Aged (Upregulated) Hamsters.	Supplementary table 3. Genes Involved in COVID-19 Pathogenesis Showing Differential Lung Expression in Young (Downregulated) and Aged (Upregulated) Hamsters.	Supplementary table 3. Genes Involved in COVID-19 Pathogenesis Showing Differential Lung Expression in Young (Downregulated) and Aged (Upregulated) Hamsters.	Supplementary table 3. Genes Involved in COVID-19 Pathogenesis Showing Differential Lung Expression in Young (Downregulated) and Aged (Upregulated) Hamsters.	Supplementary table 3. Genes Involved in COVID-19 Pathogenesis Showing Differential Lung Expression in Young (Downregulated) and Aged (Upregulated) Hamsters.	Supplementary table 3. Genes Involved in COVID-19 Pathogenesis Showing Differential Lung Expression in Young (Downregulated) and Aged (Upregulated) Hamsters.	Supplementary table 3. Genes Involved in COVID-19 Pathogenesis Showing Differential Lung Expression in Young (Downregulated) and Aged (Upregulated) Hamsters.	Supplementary table 3. Genes Involved in COVID-19 Pathogenesis Showing Differential Lung Expression in Young (Downregulated) and Aged (Upregulated) Hamsters.	Supplementary table 3. Genes Involved in COVID-19 Pathogenesis Showing Differential Lung Expression in Young (Downregulated) and Aged (Upregulated) Hamsters.	Supplementary table 3. Genes Involved in COVID-19 Pathogenesis Showing Differential Lung Expression in Young (Downregulated) and Aged (Upregulated) Hamsters.	Supplementary table 3. Genes Involved in COVID-19 Pathogenesis Showing Differential Lung Expression in Young (Downregulated) and Aged (Upregulated) Hamsters.	Supplementary table 3. Genes Involved in COVID-19 Pathogenesis Showing Differential Lung Expression in Young (Downregulated) and Aged (Upregulated) Hamsters.	Supplementary table 3. Genes Involved in COVID-19 Pathogenesis Showing Differential Lung Expression in Young (Downregulated) and Aged (Upregulated) Hamsters.	Supplementary table 3. Genes Involved in COVID-19 Pathogenesis Showing Differential Lung Expression in Young (Downregulated) and Aged (Upregulated) Hamsters.	Supplementary table 3. Genes Involved in COVID-19 Pathogenesis Showing Differential Lung Expression in Young (Downregulated) and Aged (Upregulated) Hamsters.	Supplementary table 3. Genes Involved in COVID-19 Pathogenesis Showing Differential Lung Expression in Young (Downregulated) and Aged (Upregulated) Hamsters.	Supplementary table 3. Genes Involved in COVID-19 Pathogenesis Showing Differential Lung Expression in Young (Downregulated) and Aged (Upregulated) Hamsters.	Supplementary table 3. Genes Involved in COVID-19 Pathogenesis Showing Differential Lung Expression in Young (Downregulated) and Aged (Upregulated) Hamsters.	Supplementary table 3. Genes Involved in COVID-19 Pathogenesis Showing Differential Lung Expression in Young (Downregulated) and Aged (Upregulated) Hamsters.	Supplementary table 3. Genes Involved in COVID-19 Pathogenesis Showing Differential Lung Expression in Young (Downregulated) and Aged (Upregulated) Hamsters.	Supplementary table 3. Genes Involved in COVID-19 Pathogenesis Showing Differential Lung Expression in Young (Downregulated) and Aged (Upregulated) Hamsters.	Supplementary table 3. Genes Involved in COVID-19 Pathogenesis Showing Differential Lung Expression in Young (Downregulated) and Aged (Upregulated) Hamsters.	Supplementary table 3. Genes Involved in COVID-19 Pathogenesis Showing Differential Lung Expression in Young (Downregulated) and Aged (Upregulated) Hamsters.	Supplementary table 3. Genes Involved in COVID-19 Pathogenesis Showing Differential Lung Expression in Young (Downregulated) and Aged (Upregulated) Hamsters.	Supplementary table 3. Genes Involved in COVID-19 Pathogenesis Showing Differential Lung Expression in Young (Downregulated) and Aged (Upregulated) Hamsters.	Supplementary table 3. Genes Involved in COVID-19 Pathogenesis Showing Differential Lung Expression in Young (Downregulated) and Aged (Upregulated) Hamsters.	Supplementary table 3. Genes Involved in COVID-19 Pathogenesis Showing Differential Lung Expression in Young (Downregulated) and Aged (Upregulated) Hamsters.	Supplementary table 3. Genes Involved in COVID-19 Pathogenesis Showing Differential Lung Expression in Young (Downregulated) and Aged (Upregulated) Hamsters.	Supplementary table 3. Genes Involved in COVID-19 Pathogenesis Showing Differential Lung Expression in Young (Downregulated) and Aged (Upregulated) Hamsters.	Supplementary table 3. Genes Involved in COVID-19 Pathogenesis Showing Differential Lung Expression in Young (Downregulated) and Aged (Upregulated) Hamsters.	Supplementary table 3. Genes Involved in COVID-19 Pathogenesis Showing Differential Lung Expression in Young (Downregulated) and Aged (Upregulated) Hamsters.	Supplementary table 3. Genes Involved in COVID-19 Pathogenesis Showing Differential Lung Expression in Young (Downregulated) and Aged (Upregulated) Hamsters.	Supplementary table 3. Genes Involved in COVID-19 Pathogenesis Showing Differential Lung Expression in Young (Downregulated) and Aged (Upregulated) Hamsters.	Supplementary table 3. Genes Involved in COVID-19 Pathogenesis Showing Differential Lung Expression in Young (Downregulated) and Aged (Upregulated) Hamsters.	Supplementary table 3. Genes Involved in COVID-19 Pathogenesis Showing Differential Lung Expression in Young (Downregulated) and Aged (Upregulated) Hamsters.	Supplementary table 3. Genes Involved in COVID-19 Pathogenesis Showing Differential Lung Expression in Young (Downregulated) and Aged (Upregulated) Hamsters.	Supplementary table 3. Genes Involved in COVID-19 Pathogenesis Showing Differential Lung Expression in Young (Downregulated) and Aged (Upregulated) Hamsters.	Supplementary table 3. Genes Involved in COVID-19 Pathogenesis Showing Differential Lung Expression in Young (Downregulated) and Aged (Upregulated) Hamsters.	Supplementary table 3. Genes Involved in COVID-19 Pathogenesis Showing Differential Lung Expression in Young (Downregulated) and Aged (Upregulated) Hamsters.	Supplementary table 3. Genes Involved in COVID-19 Pathogenesis Showing Differential Lung Expression in Young (Downregulated) and Aged (Upregulated) Hamsters.	Supplementary table 3. Genes Involved in COVID-19 Pathogenesis Showing Differential Lung Expression in Young (Downregulated) and Aged (Upregulated) Hamsters.	Supplementary table 3. Genes Involved in COVID-19 Pathogenesis Showing Differential Lung Expression in Young (Downregulated) and Aged (Upregulated) Hamsters.	Supplementary table 3. Genes Involved in COVID-19 Pathogenesis Showing Differential Lung Expression in Young (Downregulated) and Aged (Upregulated) Hamsters.	Supplementary table 3. Genes Involved in COVID-19 Pathogenesis Showing Differential Lung Expression in Young (Downregulated) and Aged (Upregulated) Hamsters.	Supplementary table 3. Genes Involved in COVID-19 Pathogenesis Showing Differential Lung Expression in Young (Downregulated) and Aged (Upregulated) Hamsters.	Supplementary table 3. Genes Involved in COVID-19 Pathogenesis Showing Differential Lung Expression in Young (Downregulated) and Aged (Upregulated) Hamsters.	Supplementary table 3. Genes Involved in COVID-19 Pathogenesis Showing Differential Lung Expression in Young (Downregulated) and Aged (Upregulated) Hamsters.	Supplementary table 3. Genes Involved in COVID-19 Pathogenesis Showing Differential Lung Expression in Young (Downregulated) and Aged (Upregulated) Hamsters.	Supplementary table 3. Genes Involved in COVID-19 Pathogenesis Showing Differential Lung Expression in Young (Downregulated) and Aged (Upregulated) Hamsters.	Supplementary table 3. Genes Involved in COVID-19 Pathogenesis Showing Differential Lung Expression in Young (Downregulated) and Aged (Upregulated) Hamsters.	Supplementary table 3. Genes Involved in COVID-19 Pathogenesis Showing Differential Lung Expression in Young (Downregulated) and Aged (Upregulated) Hamsters.	Supplementary table 3. Genes Involved in COVID-19 Pathogenesis Showing Differential Lung Expression in Young (Downregulated) and Aged (Upregulated) Hamsters.	Supplementary table 3. Genes Involved in COVID-19 Pathogenesis Showing Differential Lung Expression in Young (Downregulated) and Aged (Upregulated) Hamsters.	Supplementary table 3. Genes Involved in COVID-19 Pathogenesis Showing Differential Lung Expression in Young (Downregulated) and Aged (Upregulated) Hamsters.	Supplementary table 3. Genes Involved in COVID-19 Pathogenesis Showing Differential Lung Expression in Young (Downregulated) and Aged (Upregulated) Hamsters.	Supplementary table 3. Genes Involved in COVID-19 Pathogenesis Showing Differential Lung Expression in Young (Downregulated) and Aged (Upregulated) Hamsters.	Supplementary table 3. Genes Involved in COVID-19 Pathogenesis Showing Differential Lung Expression in Young (Downregulated) and Aged (Upregulated) Hamsters.	Supplementary table 3. Genes Involved in COVID-19 Pathogenesis Showing Differential Lung Expression in Young (Downregulated) and Aged (Upregulated) Hamsters.	Supplementary table 3. Genes Involved in COVID-19 Pathogenesis Showing Differential Lung Expression in Young (Downregulated) and Aged (Upregulated) Hamsters.	Supplementary table 3. Genes Involved in COVID-19 Pathogenesis Showing Differential Lung Expression in Young (Downregulated) and Aged (Upregulated) Hamsters.	Supplementary table 3. Genes Involved in COVID-19 Pathogenesis Showing Differential Lung Expression in Young (Downregulated) and Aged (Upregulated) Hamsters.	Supplementary table 3. Genes Involved in COVID-19 Pathogenesis Showing Differential Lung Expression in Young (Downregulated) and Aged (Upregulated) Hamsters.	Supplementary table 3. Genes Involved in COVID-19 Pathogenesis Showing Differential Lung Expression in Young (Downregulated) and Aged (Upregulated) Hamsters.	Supplementary table 3. Genes Involved in COVID-19 Pathogenesis Showing Differential Lung Expression in Young (Downregulated) and Aged (Upregulated) Hamsters.	Supplementary table 3. Genes Involved in COVID-19 Pathogenesis Showing Differential Lung Expression in Young (Downregulated) and Aged (Upregulated) Hamsters.	Supplementary table 3. Genes Involved in COVID-19 Pathogenesis Showing Differential Lung Expression in Young (Downregulated) and Aged (Upregulated) Hamsters.	Supplementary table 3. Genes Involved in COVID-19 Pathogenesis Showing Differential Lung Expression in Young (Downregulated) and Aged (Upregulated) Hamsters.	Supplementary table 3. Genes Involved in COVID-19 Pathogenesis Showing Differential Lung Expression in Young (Downregulated) and Aged (Upregulated) Hamsters.	Supplementary table 3. Genes Involved in COVID-19 Pathogenesis Showing Differential Lung Expression in Young (Downregulated) and Aged (Upregulated) Hamsters.	Supplementary table 3. Genes Involved in COVID-19 Pathogenesis Showing Differential Lung Expression in Young (Downregulated) and Aged (Upregulated) Hamsters.	Supplementary table 3. Genes Involved in COVID-19 Pathogenesis Showing Differential Lung Expression in Young (Downregulated) and Aged (Upregulated) Hamsters.	Supplementary table 3. Genes Involved in COVID-19 Pathogenesis Showing Differential Lung Expression in Young (Downregulated) and Aged (Upregulated) Hamsters.	Supplementary table 3. Genes Involved in COVID-19 Pathogenesis Showing Differential Lung Expression in Young (Downregulated) and Aged (Upregulated) Hamsters.	Supplementary table 3. Genes Involved in COVID-19 Pathogenesis Showing Differential Lung Expression in Young (Downregulated) and Aged (Upregulated) Hamsters.	Supplementary table 3. Genes Involved in COVID-19 Pathogenesis Showing Differential Lung Expression in Young (Downregulated) and Aged (Upregulated) Hamsters.	Supplementary table 3. Genes Involved in COVID-19 Pathogenesis Showing Differential Lung Expression in Young (Downregulated) and Aged (Upregulated) Hamsters.	Supplementary table 3. Genes Involved in COVID-19 Pathogenesis Showing Differential Lung Expression in Young (Downregulated) and Aged (Upregulated) Hamsters.	Supplementary table 3. Genes Involved in COVID-19 Pathogenesis Showing Differential Lung Expression in Young (Downregulated) and Aged (Upregulated) Hamsters.	Supplementary table 3. Genes Involved in COVID-19 Pathogenesis Showing Differential Lung Expression in Young (Downregulated) and Aged (Upregulated) Hamsters.	Supplementary table 3. Genes Involved in COVID-19 Pathogenesis Showing Differential Lung Expression in Young (Downregulated) and Aged (Upregulated) Hamsters.	Supplementary table 3. Genes Involved in COVID-19 Pathogenesis Showing Differential Lung Expression in Young (Downregulated) and Aged (Upregulated) Hamsters.	Supplementary table 3. Genes Involved in COVID-19 Pathogenesis Showing Differential Lung Expression in Young (Downregulated) and Aged (Upregulated) Hamsters.	Supplementary table 3. Genes Involved in COVID-19 Pathogenesis Showing Differential Lung Expression in Young (Downregulated) and Aged (Upregulated) Hamsters.	Supplementary table 3. Genes Involved in COVID-19 Pathogenesis Showing Differential Lung Expression in Young (Downregulated) and Aged (Upregulated) Hamsters.	Supplementary table 3. Genes Involved in COVID-19 Pathogenesis Showing Differential Lung Expression in Young (Downregulated) and Aged (Upregulated) Hamsters.	Supplementary table 3. Genes Involved in COVID-19 Pathogenesis Showing Differential Lung Expression in Young (Downregulated) and Aged (Upregulated) Hamsters.	Supplementary table 3. Genes Involved in COVID-19 Pathogenesis Showing Differential Lung Expression in Young (Downregulated) and Aged (Upregulated) Hamsters.	Supplementary table 3. Genes Involved in COVID-19 Pathogenesis Showing Differential Lung Expression in Young (Downregulated) and Aged (Upregulated) Hamsters.	Supplementary table 3. Genes Involved in COVID-19 Pathogenesis Showing Differential Lung Expression in Young (Downregulated) and Aged (Upregulated) Hamsters.	Supplementary table 3. Genes Involved in COVID-19 Pathogenesis Showing Differential Lung Expression in Young (Downregulated) and Aged (Upregulated) Hamsters.	Supplementary table 3. Genes Involved in COVID-19 Pathogenesis Showing Differential Lung Expression in Young (Downregulated) and Aged (Upregulated) Hamsters.	Supplementary table 3. Genes Involved in COVID-19 Pathogenesis Showing Differential Lung Expression in Young (Downregulated) and Aged (Upregulated) Hamsters.	Supplementary table 3. Genes Involved in COVID-19 Pathogenesis Showing Differential Lung Expression in Young (Downregulated) and Aged (Upregulated) Hamsters.	Supplementary table 3. Genes Involved in COVID-19 Pathogenesis Showing Differential Lung Expression in Young (Downregulated) and Aged (Upregulated) Hamsters.	Supplementary table 3. Genes Involved in COVID-19 Pathogenesis Showing Differential Lung Expression in Young (Downregulated) and Aged (Upregulated) Hamsters.	Supplementary table 3. Genes Involved in COVID-19 Pathogenesis Showing Differential Lung Expression in Young (Downregulated) and Aged (Upregulated) Hamsters.	Supplementary table 3. Genes Involved in COVID-19 Pathogenesis Showing Differential Lung Expression in Young (Downregulated) and Aged (Upregulated) Hamsters.	Supplementary table 3. Genes Involved in COVID-19 Pathogenesis Showing Differential Lung Expression in Young (Downregulated) and Aged (Upregulated) Hamsters.	Supplementary table 3. Genes Involved in COVID-19 Pathogenesis Showing Differential Lung Expression in Young (Downregulated) and Aged (Upregulated) Hamsters.	Supplementary table 3. Genes Involved in COVID-19 Pathogenesis Showing Differential Lung Expression in Young (Downregulated) and Aged (Upregulated) Hamsters.	Supplementary table 3. Genes Involved in COVID-19 Pathogenesis Showing Differential Lung Expression in Young (Downregulated) and Aged (Upregulated) Hamsters.	Supplementary table 3. Genes Involved in COVID-19 Pathogenesis Showing Differential Lung Expression in Young (Downregulated) and Aged (Upregulated) Hamsters.	Supplementary table 3. Genes Involved in COVID-19 Pathogenesis Showing Differential Lung Expression in Young (Downregulated) and Aged (Upregulated) Hamsters.	Supplementary table 3. Genes Involved in COVID-19 Pathogenesis Showing Differential Lung Expression in Young (Downregulated) and Aged (Upregulated) Hamsters.	Supplementary table 3. Genes Involved in COVID-19 Pathogenesis Showing Differential Lung Expression in Young (Downregulated) and Aged (Upregulated) Hamsters.	Supplementary table 3. Genes Involved in COVID-19 Pathogenesis Showing Differential Lung Expression in Young (Downregulated) and Aged (Upregulated) Hamsters.	Supplementary table 3. Genes Involved in COVID-19 Pathogenesis Showing Differential Lung Expression in Young (Downregulated) and Aged (Upregulated) Hamsters.	Supplementary table 3. Genes Involved in COVID-19 Pathogenesis Showing Differential Lung Expression in Young (Downregulated) and Aged (Upregulated) Hamsters.	Supplementary table 3. Genes Involved in COVID-19 Pathogenesis Showing Differential Lung Expression in Young (Downregulated) and Aged (Upregulated) Hamsters.	Supplementary table 3. Genes Involved in COVID-19 Pathogenesis Showing Differential Lung Expression in Young (Downregulated) and Aged (Upregulated) Hamsters.	Supplementary table 3. Genes Involved in COVID-19 Pathogenesis Showing Differential Lung Expression in Young (Downregulated) and Aged (Upregulated) Hamsters.	Supplementary table 3. Genes Involved in COVID-19 Pathogenesis Showing Differential Lung Expression in Young (Downregulated) and Aged (Upregulated) Hamsters.	Supplementary table 3. Genes Involved in COVID-19 Pathogenesis Showing Differential Lung Expression in Young (Downregulated) and Aged (Upregulated) Hamsters.	Supplementary table 3. Genes Involved in COVID-19 Pathogenesis Showing Differential Lung Expression in Young (Downregulated) and Aged (Upregulated) Hamsters.	Supplementary table 3. Genes Involved in COVID-19 Pathogenesis Showing Differential Lung Expression in Young (Downregulated) and Aged (Upregulated) Hamsters.	Supplementary table 3. Genes Involved in COVID-19 Pathogenesis Showing Differential Lung Expression in Young (Downregulated) and Aged (Upregulated) Hamsters.	Supplementary table 3. Genes Involved in COVID-19 Pathogenesis Showing Differential Lung Expression in Young (Downregulated) and Aged (Upregulated) Hamsters.	Supplementary table 3. Genes Involved in COVID-19 Pathogenesis Showing Differential Lung Expression in Young (Downregulated) and Aged (Upregulated) Hamsters.	Supplementary table 3. Genes Involved in COVID-19 Pathogenesis Showing Differential Lung Expression in Young (Downregulated) and Aged (Upregulated) Hamsters.	Supplementary table 3. Genes Involved in COVID-19 Pathogenesis Showing Differential Lung Expression in Young (Downregulated) and Aged (Upregulated) Hamsters.	Supplementary table 3. Genes Involved in COVID-19 Pathogenesis Showing Differential Lung Expression in Young (Downregulated) and Aged (Upregulated) Hamsters.	Supplementary table 3. Genes Involved in COVID-19 Pathogenesis Showing Differential Lung Expression in Young (Downregulated) and Aged (Upregulated) Hamsters.	Supplementary table 3. Genes Involved in COVID-19 Pathogenesis Showing Differential Lung Expression in Young (Downregulated) and Aged (Upregulated) Hamsters.	Supplementary table 3. Genes Involved in COVID-19 Pathogenesis Showing Differential Lung Expression in Young (Downregulated) and Aged (Upregulated) Hamsters.	Supplementary table 3. Genes Involved in COVID-19 Pathogenesis Showing Differential Lung Expression in Young (Downregulated) and Aged (Upregulated) Hamsters.	Supplementary table 3. Genes Involved in COVID-19 Pathogenesis Showing Differential Lung Expression in Young (Downregulated) and Aged (Upregulated) Hamsters.	Supplementary table 3. Genes Involved in COVID-19 Pathogenesis Showing Differential Lung Expression in Young (Downregulated) and Aged (Upregulated) Hamsters.	Supplementary table 3. Genes Involved in COVID-19 Pathogenesis Showing Differential Lung Expression in Young (Downregulated) and Aged (Upregulated) Hamsters.	Supplementary table 3. Genes Involved in COVID-19 Pathogenesis Showing Differential Lung Expression in Young (Downregulated) and Aged (Upregulated) Hamsters.	Supplementary table 3. Genes Involved in COVID-19 Pathogenesis Showing Differential Lung Expression in Young (Downregulated) and Aged (Upregulated) Hamsters.	Supplementary table 3. Genes Involved in COVID-19 Pathogenesis Showing Differential Lung Expression in Young (Downregulated) and Aged (Upregulated) Hamsters.	Supplementary table 3. Genes Involved in COVID-19 Pathogenesis Showing Differential Lung Expression in Young (Downregulated) and Aged (Upregulated) Hamsters.	Supplementary table 3. Genes Involved in COVID-19 Pathogenesis Showing Differential Lung Expression in Young (Downregulated) and Aged (Upregulated) Hamsters.	Supplementary table 3. Genes Involved in COVID-19 Pathogenesis Showing Differential Lung Expression in Young (Downregulated) and Aged (Upregulated) Hamsters.	Supplementary table 3. Genes Involved in COVID-19 Pathogenesis Showing Differential Lung Expression in Young (Downregulated) and Aged (Upregulated) Hamsters.	Supplementary table 3. Genes Involved in COVID-19 Pathogenesis Showing Differential Lung Expression in Young (Downregulated) and Aged (Upregulated) Hamsters.	Supplementary table 3. Genes Involved in COVID-19 Pathogenesis Showing Differential Lung Expression in Young (Downregulated) and Aged (Upregulated) Hamsters.	Supplementary table 3. Genes Involved in COVID-19 Pathogenesis Showing Differential Lung Expression in Young (Downregulated) and Aged (Upregulated) Hamsters.	Supplementary table 3. Genes Involved in COVID-19 Pathogenesis Showing Differential Lung Expression in Young (Downregulated) and Aged (Upregulated) Hamsters.	Supplementary table 3. Genes Involved in COVID-19 Pathogenesis Showing Differential Lung Expression in Young (Downregulated) and Aged (Upregulated) Hamsters.	Supplementary table 3. Genes Involved in COVID-19 Pathogenesis Showing Differential Lung Expression in Young (Downregulated) and Aged (Upregulated) Hamsters.	Supplementary table 3. Genes Involved in COVID-19 Pathogenesis Showing Differential Lung Expression in Young (Downregulated) and Aged (Upregulated) Hamsters.	Supplementary table 3. Genes Involved in COVID-19 Pathogenesis Showing Differential Lung Expression in Young (Downregulated) and Aged (Upregulated) Hamsters.	Supplementary table 3. Genes Involved in COVID-19 Pathogenesis Showing Differential Lung Expression in Young (Downregulated) and Aged (Upregulated) Hamsters.	Supplementary table 3. Genes Involved in COVID-19 Pathogenesis Showing Differential Lung Expression in Young (Downregulated) and Aged (Upregulated) Hamsters.	Supplementary table 3. Genes Involved in COVID-19 Pathogenesis Showing Differential Lung Expression in Young (Downregulated) and Aged (Upregulated) Hamsters.	Supplementary table 3. Genes Involved in COVID-19 Pathogenesis Showing Differential Lung Expression in Young (Downregulated) and Aged (Upregulated) Hamsters.	Supplementary table 3. Genes Involved in COVID-19 Pathogenesis Showing Differential Lung Expression in Young (Downregulated) and Aged (Upregulated) Hamsters.	Supplementary table 3. Genes Involved in COVID-19 Pathogenesis Showing Differential Lung Expression in Young (Downregulated) and Aged (Upregulated) Hamsters.	Supplementary table 3. Genes Involved in COVID-19 Pathogenesis Showing Differential Lung Expression in Young (Downregulated) and Aged (Upregulated) Hamsters.	Supplementary table 3. Genes Involved in COVID-19 Pathogenesis Showing Differential Lung Expression in Young (Downregulated) and Aged (Upregulated) Hamsters.	Supplementary table 3. Genes Involved in COVID-19 Pathogenesis Showing Differential Lung Expression in Young (Downregulated) and Aged (Upregulated) Hamsters.	Supplementary table 3. Genes Involved in COVID-19 Pathogenesis Showing Differential Lung Expression in Young (Downregulated) and Aged (Upregulated) Hamsters.	Supplementary table 3. Genes Involved in COVID-19 Pathogenesis Showing Differential Lung Expression in Young (Downregulated) and Aged (Upregulated) Hamsters.	Supplementary table 3. Genes Involved in COVID-19 Pathogenesis Showing Differential Lung Expression in Young (Downregulated) and Aged (Upregulated) Hamsters.	Supplementary table 3. Genes Involved in COVID-19 Pathogenesis Showing Differential Lung Expression in Young (Downregulated) and Aged (Upregulated) Hamsters.	Supplementary table 3. Genes Involved in COVID-19 Pathogenesis Showing Differential Lung Expression in Young (Downregulated) and Aged (Upregulated) Hamsters.	Supplementary table 3. Genes Involved in COVID-19 Pathogenesis Showing Differential Lung Expression in Young (Downregulated) and Aged (Upregulated) Hamsters.	Supplementary table 3. Genes Involved in COVID-19 Pathogenesis Showing Differential Lung Expression in Young (Downregulated) and Aged (Upregulated) Hamsters.	Supplementary table 3. Genes Involved in COVID-19 Pathogenesis Showing Differential Lung Expression in Young (Downregulated) and Aged (Upregulated) Hamsters.	Supplementary table 3. Genes Involved in COVID-19 Pathogenesis Showing Differential Lung Expression in Young (Downregulated) and Aged (Upregulated) Hamsters.	Supplementary table 3. Genes Involved in COVID-19 Pathogenesis Showing Differential Lung Expression in Young (Downregulated) and Aged (Upregulated) Hamsters.	Supplementary table 3. Genes Involved in COVID-19 Pathogenesis Showing Differential Lung Expression in Young (Downregulated) and Aged (Upregulated) Hamsters.	Supplementary table 3. Genes Involved in COVID-19 Pathogenesis Showing Differential Lung Expression in Young (Downregulated) and Aged (Upregulated) Hamsters.	Supplementary table 3. Genes Involved in COVID-19 Pathogenesis Showing Differential Lung Expression in Young (Downregulated) and Aged (Upregulated) Hamsters.	Supplementary table 3. Genes Involved in COVID-19 Pathogenesis Showing Differential Lung Expression in Young (Downregulated) and Aged (Upregulated) Hamsters.	Supplementary table 3. Genes Involved in COVID-19 Pathogenesis Showing Differential Lung Expression in Young (Downregulated) and Aged (Upregulated) Hamsters.	Supplementary table 3. Genes Involved in COVID-19 Pathogenesis Showing Differential Lung Expression in Young (Downregulated) and Aged (Upregulated) Hamsters.	Supplementary table 3. Genes Involved in COVID-19 Pathogenesis Showing Differential Lung Expression in Young (Downregulated) and Aged (Upregulated) Hamsters.	Supplementary table 3. Genes Involved in COVID-19 Pathogenesis Showing Differential Lung Expression in Young (Downregulated) and Aged (Upregulated) Hamsters.	Supplementary table 3. Genes Involved in COVID-19 Pathogenesis Showing Differential Lung Expression in Young (Downregulated) and Aged (Upregulated) Hamsters.	Supplementary table 3. Genes Involved in COVID-19 Pathogenesis Showing Differential Lung Expression in Young (Downregulated) and Aged (Upregulated) Hamsters.	Supplementary table 3. Genes Involved in COVID-19 Pathogenesis Showing Differential Lung Expression in Young (Downregulated) and Aged (Upregulated) Hamsters.	Supplementary table 3. Genes Involved in COVID-19 Pathogenesis Showing Differential Lung Expression in Young (Downregulated) and Aged (Upregulated) Hamsters.	Supplementary table 3. Genes Involved in COVID-19 Pathogenesis Showing Differential Lung Expression in Young (Downregulated) and Aged (Upregulated) Hamsters.	Supplementary table 3. Genes Involved in COVID-19 Pathogenesis Showing Differential Lung Expression in Young (Downregulated) and Aged (Upregulated) Hamsters.	Supplementary table 3. Genes Involved in COVID-19 Pathogenesis Showing Differential Lung Expression in Young (Downregulated) and Aged (Upregulated) Hamsters.	Supplementary table 3. Genes Involved in COVID-19 Pathogenesis Showing Differential Lung Expression in Young (Downregulated) and Aged (Upregulated) Hamsters.	Supplementary table 3. Genes Involved in COVID-19 Pathogenesis Showing Differential Lung Expression in Young (Downregulated) and Aged (Upregulated) Hamsters.	Supplementary table 3. Genes Involved in COVID-19 Pathogenesis Showing Differential Lung Expression in Young (Downregulated) and Aged (Upregulated) Hamsters.	Supplementary table 3. Genes Involved in COVID-19 Pathogenesis Showing Differential Lung Expression in Young (Downregulated) and Aged (Upregulated) Hamsters.	Supplementary table 3. Genes Involved in COVID-19 Pathogenesis Showing Differential Lung Expression in Young (Downregulated) and Aged (Upregulated) Hamsters.	Supplementary table 3. Genes Involved in COVID-19 Pathogenesis Showing Differential Lung Expression in Young (Downregulated) and Aged (Upregulated) Hamsters.	Supplementary table 3. Genes Involved in COVID-19 Pathogenesis Showing Differential Lung Expression in Young (Downregulated) and Aged (Upregulated) Hamsters.	Supplementary table 3. Genes Involved in COVID-19 Pathogenesis Showing Differential Lung Expression in Young (Downregulated) and Aged (Upregulated) Hamsters.	Supplementary table 3. Genes Involved in COVID-19 Pathogenesis Showing Differential Lung Expression in Young (Downregulated) and Aged (Upregulated) Hamsters.	Supplementary table 3. Genes Involved in COVID-19 Pathogenesis Showing Differential Lung Expression in Young (Downregulated) and Aged (Upregulated) Hamsters.	Supplementary table 3. Genes Involved in COVID-19 Pathogenesis Showing Differential Lung Expression in Young (Downregulated) and Aged (Upregulated) Hamsters.	Supplementary table 3. Genes Involved in COVID-19 Pathogenesis Showing Differential Lung Expression in Young (Downregulated) and Aged (Upregulated) Hamsters.	Supplementary table 3. Genes Involved in COVID-19 Pathogenesis Showing Differential Lung Expression in Young (Downregulated) and Aged (Upregulated) Hamsters.	Supplementary table 3. Genes Involved in COVID-19 Pathogenesis Showing Differential Lung Expression in Young (Downregulated) and Aged (Upregulated) Hamsters.	Supplementary table 3. Genes Involved in COVID-19 Pathogenesis Showing Differential Lung Expression in Young (Downregulated) and Aged (Upregulated) Hamsters.	Supplementary table 3. Genes Involved in COVID-19 Pathogenesis Showing Differential Lung Expression in Young (Downregulated) and Aged (Upregulated) Hamsters.	Supplementary table 3. Genes Involved in COVID-19 Pathogenesis Showing Differential Lung Expression in Young (Downregulated) and Aged (Upregulated) Hamsters.	Supplementary table 3. Genes Involved in COVID-19 Pathogenesis Showing Differential Lung Expression in Young (Downregulated) and Aged (Upregulated) Hamsters.	Supplementary table 3. Genes Involved in COVID-19 Pathogenesis Showing Differential Lung Expression in Young (Downregulated) and Aged (Upregulated) Hamsters.	Supplementary table 3. Genes Involved in COVID-19 Pathogenesis Showing Differential Lung Expression in Young (Downregulated) and Aged (Upregulated) Hamsters.	Supplementary table 3. Genes Involved in COVID-19 Pathogenesis Showing Differential Lung Expression in Young (Downregulated) and Aged (Upregulated) Hamsters.	Supplementary table 3. Genes Involved in COVID-19 Pathogenesis Showing Differential Lung Expression in Young (Downregulated) and Aged (Upregulated) Hamsters.	Supplementary table 3. Genes Involved in COVID-19 Pathogenesis Showing Differential Lung Expression in Young (Downregulated) and Aged (Upregulated) Hamsters.	Supplementary table 3. Genes Involved in COVID-19 Pathogenesis Showing Differential Lung Expression in Young (Downregulated) and Aged (Upregulated) Hamsters.	Supplementary table 3. Genes Involved in COVID-19 Pathogenesis Showing Differential Lung Expression in Young (Downregulated) and Aged (Upregulated) Hamsters.	Supplementary table 3. Genes Involved in COVID-19 Pathogenesis Showing Differential Lung Expression in Young (Downregulated) and Aged (Upregulated) Hamsters.	Supplementary table 3. Genes Involved in COVID-19 Pathogenesis Showing Differential Lung Expression in Young (Downregulated) and Aged (Upregulated) Hamsters.	Supplementary table 3. Genes Involved in COVID-19 Pathogenesis Showing Differential Lung Expression in Young (Downregulated) and Aged (Upregulated) Hamsters.	Supplementary table 3. Genes Involved in COVID-19 Pathogenesis Showing Differential Lung Expression in Young (Downregulated) and Aged (Upregulated) Hamsters.	Supplementary table 3. Genes Involved in COVID-19 Pathogenesis Showing Differential Lung Expression in Young (Downregulated) and Aged (Upregulated) Hamsters.	Supplementary table 3. Genes Involved in COVID-19 Pathogenesis Showing Differential Lung Expression in Young (Downregulated) and Aged (Upregulated) Hamsters.	Supplementary table 3. Genes Involved in COVID-19 Pathogenesis Showing Differential Lung Expression in Young (Downregulated) and Aged (Upregulated) Hamsters.	Supplementary table 3. Genes Involved in COVID-19 Pathogenesis Showing Differential Lung Expression in Young (Downregulated) and Aged (Upregulated) Hamsters.	Supplementary table 3. Genes Involved in COVID-19 Pathogenesis Showing Differential Lung Expression in Young (Downregulated) and Aged (Upregulated) Hamsters.	Supplementary table 3. Genes Involved in COVID-19 Pathogenesis Showing Differential Lung Expression in Young (Downregulated) and Aged (Upregulated) Hamsters.	Supplementary table 3. Genes Involved in COVID-19 Pathogenesis Showing Differential Lung Expression in Young (Downregulated) and Aged (Upregulated) Hamsters.	Supplementary table 3. Genes Involved in COVID-19 Pathogenesis Showing Differential Lung Expression in Young (Downregulated) and Aged (Upregulated) Hamsters.	Supplementary table 3. Genes Involved in COVID-19 Pathogenesis Showing Differential Lung Expression in Young (Downregulated) and Aged (Upregulated) Hamsters.	Supplementary table 3. Genes Involved in COVID-19 Pathogenesis Showing Differential Lung Expression in Young (Downregulated) and Aged (Upregulated) Hamsters.	Supplementary table 3. Genes Involved in COVID-19 Pathogenesis Showing Differential Lung Expression in Young (Downregulated) and Aged (Upregulated) Hamsters.	Supplementary table 3. Genes Involved in COVID-19 Pathogenesis Showing Differential Lung Expression in Young (Downregulated) and Aged (Upregulated) Hamsters.	Supplementary table 3. Genes Involved in COVID-19 Pathogenesis Showing Differential Lung Expression in Young (Downregulated) and Aged (Upregulated) Hamsters.	Supplementary table 3. Genes Involved in COVID-19 Pathogenesis Showing Differential Lung Expression in Young (Downregulated) and Aged (Upregulated) Hamsters.	Supplementary table 3. Genes Involved in COVID-19 Pathogenesis Showing Differential Lung Expression in Young (Downregulated) and Aged (Upregulated) Hamsters.	Supplementary table 3. Genes Involved in COVID-19 Pathogenesis Showing Differential Lung Expression in Young (Downregulated) and Aged (Upregulated) Hamsters.	Supplementary table 3. Genes Involved in COVID-19 Pathogenesis Showing Differential Lung Expression in Young (Downregulated) and Aged (Upregulated) Hamsters.	Supplementary table 3. Genes Involved in COVID-19 Pathogenesis Showing Differential Lung Expression in Young (Downregulated) and Aged (Upregulated) Hamsters.	Supplementary table 3. Genes Involved in COVID-19 Pathogenesis Showing Differential Lung Expression in Young (Downregulated) and Aged (Upregulated) Hamsters.	Supplementary table 3. Genes Involved in COVID-19 Pathogenesis Showing Differential Lung Expression in Young (Downregulated) and Aged (Upregulated) Hamsters.	Supplementary table 3. Genes Involved in COVID-19 Pathogenesis Showing Differential Lung Expression in Young (Downregulated) and Aged (Upregulated) Hamsters.	Supplementary table 3. Genes Involved in COVID-19 Pathogenesis Showing Differential Lung Expression in Young (Downregulated) and Aged (Upregulated) Hamsters.	Supplementary table 3. Genes Involved in COVID-19 Pathogenesis Showing Differential Lung Expression in Young (Downregulated) and Aged (Upregulated) Hamsters.	Supplementary table 3. Genes Involved in COVID-19 Pathogenesis Showing Differential Lung Expression in Young (Downregulated) and Aged (Upregulated) Hamsters.	Supplementary table 3. Genes Involved in COVID-19 Pathogenesis Showing Differential Lung Expression in Young (Downregulated) and Aged (Upregulated) Hamsters.	Supplementary table 3. Genes Involved in COVID-19 Pathogenesis Showing Differential Lung Expression in Young (Downregulated) and Aged (Upregulated) Hamsters.	Supplementary table 3. Genes Involved in COVID-19 Pathogenesis Showing Differential Lung Expression in Young (Downregulated) and Aged (Upregulated) Hamsters.	Supplementary table 3. Genes Involved in COVID-19 Pathogenesis Showing Differential Lung Expression in Young (Downregulated) and Aged (Upregulated) Hamsters.	Supplementary table 3. Genes Involved in COVID-19 Pathogenesis Showing Differential Lung Expression in Young (Downregulated) and Aged (Upregulated) Hamsters.	Supplementary table 3. Genes Involved in COVID-19 Pathogenesis Showing Differential Lung Expression in Young (Downregulated) and Aged (Upregulated) Hamsters.	Supplementary table 3. Genes Involved in COVID-19 Pathogenesis Showing Differential Lung Expression in Young (Downregulated) and Aged (Upregulated) Hamsters.	Supplementary table 3. Genes Involved in COVID-19 Pathogenesis Showing Differential Lung Expression in Young (Downregulated) and Aged (Upregulated) Hamsters.	Supplementary table 3. Genes Involved in COVID-19 Pathogenesis Showing Differential Lung Expression in Young (Downregulated) and Aged (Upregulated) Hamsters.	Supplementary table 3. Genes Involved in COVID-19 Pathogenesis Showing Differential Lung Expression in Young (Downregulated) and Aged (Upregulated) Hamsters.	Supplementary table 3. Genes Involved in COVID-19 Pathogenesis Showing Differential Lung Expression in Young (Downregulated) and Aged (Upregulated) Hamsters.	Supplementary table 3. Genes Involved in COVID-19 Pathogenesis Showing Differential Lung Expression in Young (Downregulated) and Aged (Upregulated) Hamsters.	Supplementary table 3. Genes Involved in COVID-19 Pathogenesis Showing Differential Lung Expression in Young (Downregulated) and Aged (Upregulated) Hamsters.	Supplementary table 3. Genes Involved in COVID-19 Pathogenesis Showing Differential Lung Expression in Young (Downregulated) and Aged (Upregulated) Hamsters.	Supplementary table 3. Genes Involved in COVID-19 Pathogenesis Showing Differential Lung Expression in Young (Downregulated) and Aged (Upregulated) Hamsters.	Supplementary table 3. Genes Involved in COVID-19 Pathogenesis Showing Differential Lung Expression in Young (Downregulated) and Aged (Upregulated) Hamsters.	Supplementary table 3. Genes Involved in COVID-19 Pathogenesis Showing Differential Lung Expression in Young (Downregulated) and Aged (Upregulated) Hamsters.	Supplementary table 3. Genes Involved in COVID-19 Pathogenesis Showing Differential Lung Expression in Young (Downregulated) and Aged (Upregulated) Hamsters.	Supplementary table 3. Genes Involved in COVID-19 Pathogenesis Showing Differential Lung Expression in Young (Downregulated) and Aged (Upregulated) Hamsters.	Supplementary table 3. Genes Involved in COVID-19 Pathogenesis Showing Differential Lung Expression in Young (Downregulated) and Aged (Upregulated) Hamsters.	Supplementary table 3. Genes Involved in COVID-19 Pathogenesis Showing Differential Lung Expression in Young (Downregulated) and Aged (Upregulated) Hamsters.	Supplementary table 3. Genes Involved in COVID-19 Pathogenesis Showing Differential Lung Expression in Young (Downregulated) and Aged (Upregulated) Hamsters.	Supplementary table 3. Genes Involved in COVID-19 Pathogenesis Showing Differential Lung Expression in Young (Downregulated) and Aged (Upregulated) Hamsters.	Supplementary table 3. Genes Involved in COVID-19 Pathogenesis Showing Differential Lung Expression in Young (Downregulated) and Aged (Upregulated) Hamsters.	Supplementary table 3. Genes Involved in COVID-19 Pathogenesis Showing Differential Lung Expression in Young (Downregulated) and Aged (Upregulated) Hamsters.	Supplementary table 3. Genes Involved in COVID-19 Pathogenesis Showing Differential Lung Expression in Young (Downregulated) and Aged (Upregulated) Hamsters.	Supplementary table 3. Genes Involved in COVID-19 Pathogenesis Showing Differential Lung Expression in Young (Downregulated) and Aged (Upregulated) Hamsters.	Supplementary table 3. Genes Involved in COVID-19 Pathogenesis Showing Differential Lung Expression in Young (Downregulated) and Aged (Upregulated) Hamsters.	Supplementary table 3. Genes Involved in COVID-19 Pathogenesis Showing Differential Lung Expression in Young (Downregulated) and Aged (Upregulated) Hamsters.	Supplementary table 3. Genes Involved in COVID-19 Pathogenesis Showing Differential Lung Expression in Young (Downregulated) and Aged (Upregulated) Hamsters.	Supplementary table 3. Genes Involved in COVID-19 Pathogenesis Showing Differential Lung Expression in Young (Downregulated) and Aged (Upregulated) Hamsters.	Supplementary table 3. Genes Involved in COVID-19 Pathogenesis Showing Differential Lung Expression in Young (Downregulated) and Aged (Upregulated) Hamsters.	Supplementary table 3. Genes Involved in COVID-19 Pathogenesis Showing Differential Lung Expression in Young (Downregulated) and Aged (Upregulated) Hamsters.	Supplementary table 3. Genes Involved in COVID-19 Pathogenesis Showing Differential Lung Expression in Young (Downregulated) and Aged (Upregulated) Hamsters.	Supplementary table 3. Genes Involved in COVID-19 Pathogenesis Showing Differential Lung Expression in Young (Downregulated) and Aged (Upregulated) Hamsters.	Supplementary table 3. Genes Involved in COVID-19 Pathogenesis Showing Differential Lung Expression in Young (Downregulated) and Aged (Upregulated) Hamsters.	Supplementary table 3. Genes Involved in COVID-19 Pathogenesis Showing Differential Lung Expression in Young (Downregulated) and Aged (Upregulated) Hamsters.	Supplementary table 3. Genes Involved in COVID-19 Pathogenesis Showing Differential Lung Expression in Young (Downregulated) and Aged (Upregulated) Hamsters.	Supplementary table 3. Genes Involved in COVID-19 Pathogenesis Showing Differential Lung Expression in Young (Downregulated) and Aged (Upregulated) Hamsters.	Supplementary table 3. Genes Involved in COVID-19 Pathogenesis Showing Differential Lung Expression in Young (Downregulated) and Aged (Upregulated) Hamsters.	Supplementary table 3. Genes Involved in COVID-19 Pathogenesis Showing Differential Lung Expression in Young (Downregulated) and Aged (Upregulated) Hamsters.	Supplementary table 3. Genes Involved in COVID-19 Pathogenesis Showing Differential Lung Expression in Young (Downregulated) and Aged (Upregulated) Hamsters.	Supplementary table 3. Genes Involved in COVID-19 Pathogenesis Showing Differential Lung Expression in Young (Downregulated) and Aged (Upregulated) Hamsters.	Supplementary table 3. Genes Involved in COVID-19 Pathogenesis Showing Differential Lung Expression in Young (Downregulated) and Aged (Upregulated) Hamsters.	Supplementary table 3. Genes Involved in COVID-19 Pathogenesis Showing Differential Lung Expression in Young (Downregulated) and Aged (Upregulated) Hamsters.	Supplementary table 3. Genes Involved in COVID-19 Pathogenesis Showing Differential Lung Expression in Young (Downregulated) and Aged (Upregulated) Hamsters.	Supplementary table 3. Genes Involved in COVID-19 Pathogenesis Showing Differential Lung Expression in Young (Downregulated) and Aged (Upregulated) Hamsters.	Supplementary table 3. Genes Involved in COVID-19 Pathogenesis Showing Differential Lung Expression in Young (Downregulated) and Aged (Upregulated) Hamsters.	Supplementary table 3. Genes Involved in COVID-19 Pathogenesis Showing Differential Lung Expression in Young (Downregulated) and Aged (Upregulated) Hamsters.	Supplementary table 3. Genes Involved in COVID-19 Pathogenesis Showing Differential Lung Expression in Young (Downregulated) and Aged (Upregulated) Hamsters.	Supplementary table 3. Genes Involved in COVID-19 Pathogenesis Showing Differential Lung Expression in Young (Downregulated) and Aged (Upregulated) Hamsters.	Supplementary table 3. Genes Involved in COVID-19 Pathogenesis Showing Differential Lung Expression in Young (Downregulated) and Aged (Upregulated) Hamsters.	Supplementary table 3. Genes Involved in COVID-19 Pathogenesis Showing Differential Lung Expression in Young (Downregulated) and Aged (Upregulated) Hamsters.	Supplementary table 3. Genes Involved in COVID-19 Pathogenesis Showing Differential Lung Expression in Young (Downregulated) and Aged (Upregulated) Hamsters.	Supplementary table 3. Genes Involved in COVID-19 Pathogenesis Showing Differential Lung Expression in Young (Downregulated) and Aged (Upregulated) Hamsters.	Supplementary table 3. Genes Involved in COVID-19 Pathogenesis Showing Differential Lung Expression in Young (Downregulated) and Aged (Upregulated) Hamsters.	Supplementary table 3. Genes Involved in COVID-19 Pathogenesis Showing Differential Lung Expression in Young (Downregulated) and Aged (Upregulated) Hamsters.	Supplementary table 3. Genes Involved in COVID-19 Pathogenesis Showing Differential Lung Expression in Young (Downregulated) and Aged (Upregulated) Hamsters.	Supplementary table 3. Genes Involved in COVID-19 Pathogenesis Showing Differential Lung Expression in Young (Downregulated) and Aged (Upregulated) Hamsters.	Supplementary table 3. Genes Involved in COVID-19 Pathogenesis Showing Differential Lung Expression in Young (Downregulated) and Aged (Upregulated) Hamsters.	Supplementary table 3. Genes Involved in COVID-19 Pathogenesis Showing Differential Lung Expression in Young (Downregulated) and Aged (Upregulated) Hamsters.	Supplementary table 3. Genes Involved in COVID-19 Pathogenesis Showing Differential Lung Expression in Young (Downregulated) and Aged (Upregulated) Hamsters.	Supplementary table 3. Genes Involved in COVID-19 Pathogenesis Showing Differential Lung Expression in Young (Downregulated) and Aged (Upregulated) Hamsters.	Supplementary table 3. Genes Involved in COVID-19 Pathogenesis Showing Differential Lung Expression in Young (Downregulated) and Aged (Upregulated) Hamsters.	Supplementary table 3. Genes Involved in COVID-19 Pathogenesis Showing Differential Lung Expression in Young (Downregulated) and Aged (Upregulated) Hamsters.	Supplementary table 3. Genes Involved in COVID-19 Pathogenesis Showing Differential Lung Expression in Young (Downregulated) and Aged (Upregulated) Hamsters.	Supplementary table 3. Genes Involved in COVID-19 Pathogenesis Showing Differential Lung Expression in Young (Downregulated) and Aged (Upregulated) Hamsters.	Supplementary table 3. Genes Involved in COVID-19 Pathogenesis Showing Differential Lung Expression in Young (Downregulated) and Aged (Upregulated) Hamsters.	Supplementary table 3. Genes Involved in COVID-19 Pathogenesis Showing Differential Lung Expression in Young (Downregulated) and Aged (Upregulated) Hamsters.	Supplementary table 3. Genes Involved in COVID-19 Pathogenesis Showing Differential Lung Expression in Young (Downregulated) and Aged (Upregulated) Hamsters.	Supplementary table 3. Genes Involved in COVID-19 Pathogenesis Showing Differential Lung Expression in Young (Downregulated) and Aged (Upregulated) Hamsters.	Supplementary table 3. Genes Involved in COVID-19 Pathogenesis Showing Differential Lung Expression in Young (Downregulated) and Aged (Upregulated) Hamsters.	Supplementary table 3. Genes Involved in COVID-19 Pathogenesis Showing Differential Lung Expression in Young (Downregulated) and Aged (Upregulated) Hamsters.	Supplementary table 3. Genes Involved in COVID-19 Pathogenesis Showing Differential Lung Expression in Young (Downregulated) and Aged (Upregulated) Hamsters.	Supplementary table 3. Genes Involved in COVID-19 Pathogenesis Showing Differential Lung Expression in Young (Downregulated) and Aged (Upregulated) Hamsters.	Supplementary table 3. Genes Involved in COVID-19 Pathogenesis Showing Differential Lung Expression in Young (Downregulated) and Aged (Upregulated) Hamsters.	Supplementary table 3. Genes Involved in COVID-19 Pathogenesis Showing Differential Lung Expression in Young (Downregulated) and Aged (Upregulated) Hamsters.	Supplementary table 3. Genes Involved in COVID-19 Pathogenesis Showing Differential Lung Expression in Young (Downregulated) and Aged (Upregulated) Hamsters.	Supplementary table 3. Genes Involved in COVID-19 Pathogenesis Showing Differential Lung Expression in Young (Downregulated) and Aged (Upregulated) Hamsters.	Supplementary table 3. Genes Involved in COVID-19 Pathogenesis Showing Differential Lung Expression in Young (Downregulated) and Aged (Upregulated) Hamsters.	Supplementary table 3. Genes Involved in COVID-19 Pathogenesis Showing Differential Lung Expression in Young (Downregulated) and Aged (Upregulated) Hamsters.	Supplementary table 3. Genes Involved in COVID-19 Pathogenesis Showing Differential Lung Expression in Young (Downregulated) and Aged (Upregulated) Hamsters.	Supplementary table 3. Genes Involved in COVID-19 Pathogenesis Showing Differential Lung Expression in Young (Downregulated) and Aged (Upregulated) Hamsters.	Supplementary table 3. Genes Involved in COVID-19 Pathogenesis Showing Differential Lung Expression in Young (Downregulated) and Aged (Upregulated) Hamsters.	Supplementary table 3. Genes Involved in COVID-19 Pathogenesis Showing Differential Lung Expression in Young (Downregulated) and Aged (Upregulated) Hamsters.	Supplementary table 3. Genes Involved in COVID-19 Pathogenesis Showing Differential Lung Expression in Young (Downregulated) and Aged (Upregulated) Hamsters.	Supplementary table 3. Genes Involved in COVID-19 Pathogenesis Showing Differential Lung Expression in Young (Downregulated) and Aged (Upregulated) Hamsters.	Supplementary table 3. Genes Involved in COVID-19 Pathogenesis Showing Differential Lung Expression in Young (Downregulated) and Aged (Upregulated) Hamsters.	Supplementary table 3. Genes Involved in COVID-19 Pathogenesis Showing Differential Lung Expression in Young (Downregulated) and Aged (Upregulated) Hamsters.	Supplementary table 3. Genes Involved in COVID-19 Pathogenesis Showing Differential Lung Expression in Young (Downregulated) and Aged (Upregulated) Hamsters.	Supplementary table 3. Genes Involved in COVID-19 Pathogenesis Showing Differential Lung Expression in Young (Downregulated) and Aged (Upregulated) Hamsters.	Supplementary table 3. Genes Involved in COVID-19 Pathogenesis Showing Differential Lung Expression in Young (Downregulated) and Aged (Upregulated) Hamsters.	Supplementary table 3. Genes Involved in COVID-19 Pathogenesis Showing Differential Lung Expression in Young (Downregulated) and Aged (Upregulated) Hamsters.	Supplementary table 3. Genes Involved in COVID-19 Pathogenesis Showing Differential Lung Expression in Young (Downregulated) and Aged (Upregulated) Hamsters.	Supplementary table 3. Genes Involved in COVID-19 Pathogenesis Showing Differential Lung Expression in Young (Downregulated) and Aged (Upregulated) Hamsters.	Supplementary table 3. Genes Involved in COVID-19 Pathogenesis Showing Differential Lung Expression in Young (Downregulated) and Aged (Upregulated) Hamsters.	Supplementary table 3. Genes Involved in COVID-19 Pathogenesis Showing Differential Lung Expression in Young (Downregulated) and Aged (Upregulated) Hamsters.	Supplementary table 3. Genes Involved in COVID-19 Pathogenesis Showing Differential Lung Expression in Young (Downregulated) and Aged (Upregulated) Hamsters.	Supplementary table 3. Genes Involved in COVID-19 Pathogenesis Showing Differential Lung Expression in Young (Downregulated) and Aged (Upregulated) Hamsters.	Supplementary table 3. Genes Involved in COVID-19 Pathogenesis Showing Differential Lung Expression in Young (Downregulated) and Aged (Upregulated) Hamsters.	Supplementary table 3. Genes Involved in COVID-19 Pathogenesis Showing Differential Lung Expression in Young (Downregulated) and Aged (Upregulated) Hamsters.	Supplementary table 3. Genes Involved in COVID-19 Pathogenesis Showing Differential Lung Expression in Young (Downregulated) and Aged (Upregulated) Hamsters.	Supplementary table 3. Genes Involved in COVID-19 Pathogenesis Showing Differential Lung Expression in Young (Downregulated) and Aged (Upregulated) Hamsters.	Supplementary table 3. Genes Involved in COVID-19 Pathogenesis Showing Differential Lung Expression in Young (Downregulated) and Aged (Upregulated) Hamsters.	Supplementary table 3. Genes Involved in COVID-19 Pathogenesis Showing Differential Lung Expression in Young (Downregulated) and Aged (Upregulated) Hamsters.	Supplementary table 3. Genes Involved in COVID-19 Pathogenesis Showing Differential Lung Expression in Young (Downregulated) and Aged (Upregulated) Hamsters.	Supplementary table 3. Genes Involved in COVID-19 Pathogenesis Showing Differential Lung Expression in Young (Downregulated) and Aged (Upregulated) Hamsters.	Supplementary table 3. Genes Involved in COVID-19 Pathogenesis Showing Differential Lung Expression in Young (Downregulated) and Aged (Upregulated) Hamsters.	Supplementary table 3. Genes Involved in COVID-19 Pathogenesis Showing Differential Lung Expression in Young (Downregulated) and Aged (Upregulated) Hamsters.	Supplementary table 3. Genes Involved in COVID-19 Pathogenesis Showing Differential Lung Expression in Young (Downregulated) and Aged (Upregulated) Hamsters.	Supplementary table 3. Genes Involved in COVID-19 Pathogenesis Showing Differential Lung Expression in Young (Downregulated) and Aged (Upregulated) Hamsters.	Supplementary table 3. Genes Involved in COVID-19 Pathogenesis Showing Differential Lung Expression in Young (Downregulated) and Aged (Upregulated) Hamsters.	Supplementary table 3. Genes Involved in COVID-19 Pathogenesis Showing Differential Lung Expression in Young (Downregulated) and Aged (Upregulated) Hamsters.	Supplementary table 3. Genes Involved in COVID-19 Pathogenesis Showing Differential Lung Expression in Young (Downregulated) and Aged (Upregulated) Hamsters.	Supplementary table 3. Genes Involved in COVID-19 Pathogenesis Showing Differential Lung Expression in Young (Downregulated) and Aged (Upregulated) Hamsters.	Supplementary table 3. Genes Involved in COVID-19 Pathogenesis Showing Differential Lung Expression in Young (Downregulated) and Aged (Upregulated) Hamsters.	Supplementary table 3. Genes Involved in COVID-19 Pathogenesis Showing Differential Lung Expression in Young (Downregulated) and Aged (Upregulated) Hamsters.	Supplementary table 3. Genes Involved in COVID-19 Pathogenesis Showing Differential Lung Expression in Young (Downregulated) and Aged (Upregulated) Hamsters.	Supplementary table 3. Genes Involved in COVID-19 Pathogenesis Showing Differential Lung Expression in Young (Downregulated) and Aged (Upregulated) Hamsters.	Supplementary table 3. Genes Involved in COVID-19 Pathogenesis Showing Differential Lung Expression in Young (Downregulated) and Aged (Upregulated) Hamsters.	Supplementary table 3. Genes Involved in COVID-19 Pathogenesis Showing Differential Lung Expression in Young (Downregulated) and Aged (Upregulated) Hamsters.	Supplementary table 3. Genes Involved in COVID-19 Pathogenesis Showing Differential Lung Expression in Young (Downregulated) and Aged (Upregulated) Hamsters.	Supplementary table 3. Genes Involved in COVID-19 Pathogenesis Showing Differential Lung Expression in Young (Downregulated) and Aged (Upregulated) Hamsters.	Supplementary table 3. Genes Involved in COVID-19 Pathogenesis Showing Differential Lung Expression in Young (Downregulated) and Aged (Upregulated) Hamsters.	Supplementary table 3. Genes Involved in COVID-19 Pathogenesis Showing Differential Lung Expression in Young (Downregulated) and Aged (Upregulated) Hamsters.	Supplementary table 3. Genes Involved in COVID-19 Pathogenesis Showing Differential Lung Expression in Young (Downregulated) and Aged (Upregulated) Hamsters.	Supplementary table 3. Genes Involved in COVID-19 Pathogenesis Showing Differential Lung Expression in Young (Downregulated) and Aged (Upregulated) Hamsters.	Supplementary table 3. Genes Involved in COVID-19 Pathogenesis Showing Differential Lung Expression in Young (Downregulated) and Aged (Upregulated) Hamsters.	Supplementary table 3. Genes Involved in COVID-19 Pathogenesis Showing Differential Lung Expression in Young (Downregulated) and Aged (Upregulated) Hamsters.	Supplementary table 3. Genes Involved in COVID-19 Pathogenesis Showing Differential Lung Expression in Young (Downregulated) and Aged (Upregulated) Hamsters.	Supplementary table 3. Genes Involved in COVID-19 Pathogenesis Showing Differential Lung Expression in Young (Downregulated) and Aged (Upregulated) Hamsters.	Supplementary table 3. Genes Involved in COVID-19 Pathogenesis Showing Differential Lung Expression in Young (Downregulated) and Aged (Upregulated) Hamsters.	Supplementary table 3. Genes Involved in COVID-19 Pathogenesis Showing Differential Lung Expression in Young (Downregulated) and Aged (Upregulated) Hamsters.	Supplementary table 3. Genes Involved in COVID-19 Pathogenesis Showing Differential Lung Expression in Young (Downregulated) and Aged (Upregulated) Hamsters.	Supplementary table 3. Genes Involved in COVID-19 Pathogenesis Showing Differential Lung Expression in Young (Downregulated) and Aged (Upregulated) Hamsters.	Supplementary table 3. Genes Involved in COVID-19 Pathogenesis Showing Differential Lung Expression in Young (Downregulated) and Aged (Upregulated) Hamsters.	Supplementary table 3. Genes Involved in COVID-19 Pathogenesis Showing Differential Lung Expression in Young (Downregulated) and Aged (Upregulated) Hamsters.	Supplementary table 3. Genes Involved in COVID-19 Pathogenesis Showing Differential Lung Expression in Young (Downregulated) and Aged (Upregulated) Hamsters.	Supplementary table 3. Genes Involved in COVID-19 Pathogenesis Showing Differential Lung Expression in Young (Downregulated) and Aged (Upregulated) Hamsters.	Supplementary table 3. Genes Involved in COVID-19 Pathogenesis Showing Differential Lung Expression in Young (Downregulated) and Aged (Upregulated) Hamsters.	Supplementary table 3. Genes Involved in COVID-19 Pathogenesis Showing Differential Lung Expression in Young (Downregulated) and Aged (Upregulated) Hamsters.	Supplementary table 3. Genes Involved in COVID-19 Pathogenesis Showing Differential Lung Expression in Young (Downregulated) and Aged (Upregulated) Hamsters.	Supplementary table 3. Genes Involved in COVID-19 Pathogenesis Showing Differential Lung Expression in Young (Downregulated) and Aged (Upregulated) Hamsters.	Supplementary table 3. Genes Involved in COVID-19 Pathogenesis Showing Differential Lung Expression in Young (Downregulated) and Aged (Upregulated) Hamsters.	Supplementary table 3. Genes Involved in COVID-19 Pathogenesis Showing Differential Lung Expression in Young (Downregulated) and Aged (Upregulated) Hamsters.	Supplementary table 3. Genes Involved in COVID-19 Pathogenesis Showing Differential Lung Expression in Young (Downregulated) and Aged (Upregulated) Hamsters.	Supplementary table 3. Genes Involved in COVID-19 Pathogenesis Showing Differential Lung Expression in Young (Downregulated) and Aged (Upregulated) Hamsters.	Supplementary table 3. Genes Involved in COVID-19 Pathogenesis Showing Differential Lung Expression in Young (Downregulated) and Aged (Upregulated) Hamsters.	Supplementary table 3. Genes Involved in COVID-19 Pathogenesis Showing Differential Lung Expression in Young (Downregulated) and Aged (Upregulated) Hamsters.	Supplementary table 3. Genes Involved in COVID-19 Pathogenesis Showing Differential Lung Expression in Young (Downregulated) and Aged (Upregulated) Hamsters.	Supplementary table 3. Genes Involved in COVID-19 Pathogenesis Showing Differential Lung Expression in Young (Downregulated) and Aged (Upregulated) Hamsters.	Supplementary table 3. Genes Involved in COVID-19 Pathogenesis Showing Differential Lung Expression in Young (Downregulated) and Aged (Upregulated) Hamsters.	Supplementary table 3. Genes Involved in COVID-19 Pathogenesis Showing Differential Lung Expression in Young (Downregulated) and Aged (Upregulated) Hamsters.	Supplementary table 3. Genes Involved in COVID-19 Pathogenesis Showing Differential Lung Expression in Young (Downregulated) and Aged (Upregulated) Hamsters.	Supplementary table 3. Genes Involved in COVID-19 Pathogenesis Showing Differential Lung Expression in Young (Downregulated) and Aged (Upregulated) Hamsters.	Supplementary table 3. Genes Involved in COVID-19 Pathogenesis Showing Differential Lung Expression in Young (Downregulated) and Aged (Upregulated) Hamsters.	Supplementary table 3. Genes Involved in COVID-19 Pathogenesis Showing Differential Lung Expression in Young (Downregulated) and Aged (Upregulated) Hamsters.	Supplementary table 3. Genes Involved in COVID-19 Pathogenesis Showing Differential Lung Expression in Young (Downregulated) and Aged (Upregulated) Hamsters.	Supplementary table 3. Genes Involved in COVID-19 Pathogenesis Showing Differential Lung Expression in Young (Downregulated) and Aged (Upregulated) Hamsters.	Supplementary table 3. Genes Involved in COVID-19 Pathogenesis Showing Differential Lung Expression in Young (Downregulated) and Aged (Upregulated) Hamsters.	Supplementary table 3. Genes Involved in COVID-19 Pathogenesis Showing Differential Lung Expression in Young (Downregulated) and Aged (Upregulated) Hamsters.	Supplementary table 3. Genes Involved in COVID-19 Pathogenesis Showing Differential Lung Expression in Young (Downregulated) and Aged (Upregulated) Hamsters.	Supplementary table 3. Genes Involved in COVID-19 Pathogenesis Showing Differential Lung Expression in Young (Downregulated) and Aged (Upregulated) Hamsters.	Supplementary table 3. Genes Involved in COVID-19 Pathogenesis Showing Differential Lung Expression in Young (Downregulated) and Aged (Upregulated) Hamsters.	Supplementary table 3. Genes Involved in COVID-19 Pathogenesis Showing Differential Lung Expression in Young (Downregulated) and Aged (Upregulated) Hamsters.	Supplementary table 3. Genes Involved in COVID-19 Pathogenesis Showing Differential Lung Expression in Young (Downregulated) and Aged (Upregulated) Hamsters.	Supplementary table 3. Genes Involved in COVID-19 Pathogenesis Showing Differential Lung Expression in Young (Downregulated) and Aged (Upregulated) Hamsters.	Supplementary table 3. Genes Involved in COVID-19 Pathogenesis Showing Differential Lung Expression in Young (Downregulated) and Aged (Upregulated) Hamsters.	Supplementary table 3. Genes Involved in COVID-19 Pathogenesis Showing Differential Lung Expression in Young (Downregulated) and Aged (Upregulated) Hamsters.	Supplementary table 3. Genes Involved in COVID-19 Pathogenesis Showing Differential Lung Expression in Young (Downregulated) and Aged (Upregulated) Hamsters.	Supplementary table 3. Genes Involved in COVID-19 Pathogenesis Showing Differential Lung Expression in Young (Downregulated) and Aged (Upregulated) Hamsters.	Supplementary table 3. Genes Involved in COVID-19 Pathogenesis Showing Differential Lung Expression in Young (Downregulated) and Aged (Upregulated) Hamsters.	Supplementary table 3. Genes Involved in COVID-19 Pathogenesis Showing Differential Lung Expression in Young (Downregulated) and Aged (Upregulated) Hamsters.	Supplementary table 3. Genes Involved in COVID-19 Pathogenesis Showing Differential Lung Expression in Young (Downregulated) and Aged (Upregulated) Hamsters.	Supplementary table 3. Genes Involved in COVID-19 Pathogenesis Showing Differential Lung Expression in Young (Downregulated) and Aged (Upregulated) Hamsters.	Supplementary table 3. Genes Involved in COVID-19 Pathogenesis Showing Differential Lung Expression in Young (Downregulated) and Aged (Upregulated) Hamsters.	Supplementary table 3. Genes Involved in COVID-19 Pathogenesis Showing Differential Lung Expression in Young (Downregulated) and Aged (Upregulated) Hamsters.	Supplementary table 3. Genes Involved in COVID-19 Pathogenesis Showing Differential Lung Expression in Young (Downregulated) and Aged (Upregulated) Hamsters.	Supplementary table 3. Genes Involved in COVID-19 Pathogenesis Showing Differential Lung Expression in Young (Downregulated) and Aged (Upregulated) Hamsters.	Supplementary table 3. Genes Involved in COVID-19 Pathogenesis Showing Differential Lung Expression in Young (Downregulated) and Aged (Upregulated) Hamsters.	Supplementary table 3. Genes Involved in COVID-19 Pathogenesis Showing Differential Lung Expression in Young (Downregulated) and Aged (Upregulated) Hamsters.	Supplementary table 3. Genes Involved in COVID-19 Pathogenesis Showing Differential Lung Expression in Young (Downregulated) and Aged (Upregulated) Hamsters.	Supplementary table 3. Genes Involved in COVID-19 Pathogenesis Showing Differential Lung Expression in Young (Downregulated) and Aged (Upregulated) Hamsters.	Supplementary table 3. Genes Involved in COVID-19 Pathogenesis Showing Differential Lung Expression in Young (Downregulated) and Aged (Upregulated) Hamsters.	Supplementary table 3. Genes Involved in COVID-19 Pathogenesis Showing Differential Lung Expression in Young (Downregulated) and Aged (Upregulated) Hamsters.	Supplementary table 3. Genes Involved in COVID-19 Pathogenesis Showing Differential Lung Expression in Young (Downregulated) and Aged (Upregulated) Hamsters.	Supplementary table 3. Genes Involved in COVID-19 Pathogenesis Showing Differential Lung Expression in Young (Downregulated) and Aged (Upregulated) Hamsters.	Supplementary table 3. Genes Involved in COVID-19 Pathogenesis Showing Differential Lung Expression in Young (Downregulated) and Aged (Upregulated) Hamsters.	Supplementary table 3. Genes Involved in COVID-19 Pathogenesis Showing Differential Lung Expression in Young (Downregulated) and Aged (Upregulated) Hamsters.	Supplementary table 3. Genes Involved in COVID-19 Pathogenesis Showing Differential Lung Expression in Young (Downregulated) and Aged (Upregulated) Hamsters.	Supplementary table 3. Genes Involved in COVID-19 Pathogenesis Showing Differential Lung Expression in Young (Downregulated) and Aged (Upregulated) Hamsters.	Supplementary table 3. Genes Involved in COVID-19 Pathogenesis Showing Differential Lung Expression in Young (Downregulated) and Aged (Upregulated) Hamsters.	Supplementary table 3. Genes Involved in COVID-19 Pathogenesis Showing Differential Lung Expression in Young (Downregulated) and Aged (Upregulated) Hamsters.	Supplementary table 3. Genes Involved in COVID-19 Pathogenesis Showing Differential Lung Expression in Young (Downregulated) and Aged (Upregulated) Hamsters.	Supplementary table 3. Genes Involved in COVID-19 Pathogenesis Showing Differential Lung Expression in Young (Downregulated) and Aged (Upregulated) Hamsters.	Supplementary table 3. Genes Involved in COVID-19 Pathogenesis Showing Differential Lung Expression in Young (Downregulated) and Aged (Upregulated) Hamsters.	Supplementary table 3. Genes Involved in COVID-19 Pathogenesis Showing Differential Lung Expression in Young (Downregulated) and Aged (Upregulated) Hamsters.	Supplementary table 3. Genes Involved in COVID-19 Pathogenesis Showing Differential Lung Expression in Young (Downregulated) and Aged (Upregulated) Hamsters.	Supplementary table 3. Genes Involved in COVID-19 Pathogenesis Showing Differential Lung Expression in Young (Downregulated) and Aged (Upregulated) Hamsters.	Supplementary table 3. Genes Involved in COVID-19 Pathogenesis Showing Differential Lung Expression in Young (Downregulated) and Aged (Upregulated) Hamsters.	Supplementary table 3. Genes Involved in COVID-19 Pathogenesis Showing Differential Lung Expression in Young (Downregulated) and Aged (Upregulated) Hamsters.	Supplementary table 3. Genes Involved in COVID-19 Pathogenesis Showing Differential Lung Expression in Young (Downregulated) and Aged (Upregulated) Hamsters.	Supplementary table 3. Genes Involved in COVID-19 Pathogenesis Showing Differential Lung Expression in Young (Downregulated) and Aged (Upregulated) Hamsters.	Supplementary table 3. Genes Involved in COVID-19 Pathogenesis Showing Differential Lung Expression in Young (Downregulated) and Aged (Upregulated) Hamsters.	Supplementary table 3. Genes Involved in COVID-19 Pathogenesis Showing Differential Lung Expression in Young (Downregulated) and Aged (Upregulated) Hamsters.	Supplementary table 3. Genes Involved in COVID-19 Pathogenesis Showing Differential Lung Expression in Young (Downregulated) and Aged (Upregulated) Hamsters.	Supplementary table 3. Genes Involved in COVID-19 Pathogenesis Showing Differential Lung Expression in Young (Downregulated) and Aged (Upregulated) Hamsters.	Supplementary table 3. Genes Involved in COVID-19 Pathogenesis Showing Differential Lung Expression in Young (Downregulated) and Aged (Upregulated) Hamsters.	Supplementary table 3. Genes Involved in COVID-19 Pathogenesis Showing Differential Lung Expression in Young (Downregulated) and Aged (Upregulated) Hamsters.	Supplementary table 3. Genes Involved in COVID-19 Pathogenesis Showing Differential Lung Expression in Young (Downregulated) and Aged (Upregulated) Hamsters.	Supplementary table 3. Genes Involved in COVID-19 Pathogenesis Showing Differential Lung Expression in Young (Downregulated) and Aged (Upregulated) Hamsters.	Supplementary table 3. Genes Involved in COVID-19 Pathogenesis Showing Differential Lung Expression in Young (Downregulated) and Aged (Upregulated) Hamsters.	Supplementary table 3. Genes Involved in COVID-19 Pathogenesis Showing Differential Lung Expression in Young (Downregulated) and Aged (Upregulated) Hamsters.	Supplementary table 3. Genes Involved in COVID-19 Pathogenesis Showing Differential Lung Expression in Young (Downregulated) and Aged (Upregulated) Hamsters.	Supplementary table 3. Genes Involved in COVID-19 Pathogenesis Showing Differential Lung Expression in Young (Downregulated) and Aged (Upregulated) Hamsters.	Supplementary table 3. Genes Involved in COVID-19 Pathogenesis Showing Differential Lung Expression in Young (Downregulated) and Aged (Upregulated) Hamsters.	Supplementary table 3. Genes Involved in COVID-19 Pathogenesis Showing Differential Lung Expression in Young (Downregulated) and Aged (Upregulated) Hamsters.	Supplementary table 3. Genes Involved in COVID-19 Pathogenesis Showing Differential Lung Expression in Young (Downregulated) and Aged (Upregulated) Hamsters.	Supplementary table 3. Genes Involved in COVID-19 Pathogenesis Showing Differential Lung Expression in Young (Downregulated) and Aged (Upregulated) Hamsters.	Supplementary table 3. Genes Involved in COVID-19 Pathogenesis Showing Differential Lung Expression in Young (Downregulated) and Aged (Upregulated) Hamsters.	Supplementary table 3. Genes Involved in COVID-19 Pathogenesis Showing Differential Lung Expression in Young (Downregulated) and Aged (Upregulated) Hamsters.	Supplementary table 3. Genes Involved in COVID-19 Pathogenesis Showing Differential Lung Expression in Young (Downregulated) and Aged (Upregulated) Hamsters.	Supplementary table 3. Genes Involved in COVID-19 Pathogenesis Showing Differential Lung Expression in Young (Downregulated) and Aged (Upregulated) Hamsters.	Supplementary table 3. Genes Involved in COVID-19 Pathogenesis Showing Differential Lung Expression in Young (Downregulated) and Aged (Upregulated) Hamsters.	Supplementary table 3. Genes Involved in COVID-19 Pathogenesis Showing Differential Lung Expression in Young (Downregulated) and Aged (Upregulated) Hamsters.	Supplementary table 3. Genes Involved in COVID-19 Pathogenesis Showing Differential Lung Expression in Young (Downregulated) and Aged (Upregulated) Hamsters.	Supplementary table 3. Genes Involved in COVID-19 Pathogenesis Showing Differential Lung Expression in Young (Downregulated) and Aged (Upregulated) Hamsters.	Supplementary table 3. Genes Involved in COVID-19 Pathogenesis Showing Differential Lung Expression in Young (Downregulated) and Aged (Upregulated) Hamsters.	Supplementary table 3. Genes Involved in COVID-19 Pathogenesis Showing Differential Lung Expression in Young (Downregulated) and Aged (Upregulated) Hamsters.	Supplementary table 3. Genes Involved in COVID-19 Pathogenesis Showing Differential Lung Expression in Young (Downregulated) and Aged (Upregulated) Hamsters.	Supplementary table 3. Genes Involved in COVID-19 Pathogenesis Showing Differential Lung Expression in Young (Downregulated) and Aged (Upregulated) Hamsters.	Supplementary table 3. Genes Involved in COVID-19 Pathogenesis Showing Differential Lung Expression in Young (Downregulated) and Aged (Upregulated) Hamsters.	Supplementary table 3. Genes Involved in COVID-19 Pathogenesis Showing Differential Lung Expression in Young (Downregulated) and Aged (Upregulated) Hamsters.	Supplementary table 3. Genes Involved in COVID-19 Pathogenesis Showing Differential Lung Expression in Young (Downregulated) and Aged (Upregulated) Hamsters.	Supplementary table 3. Genes Involved in COVID-19 Pathogenesis Showing Differential Lung Expression in Young (Downregulated) and Aged (Upregulated) Hamsters.	Supplementary table 3. Genes Involved in COVID-19 Pathogenesis Showing Differential Lung Expression in Young (Downregulated) and Aged (Upregulated) Hamsters.	Supplementary table 3. Genes Involved in COVID-19 Pathogenesis Showing Differential Lung Expression in Young (Downregulated) and Aged (Upregulated) Hamsters.	Supplementary table 3. Genes Involved in COVID-19 Pathogenesis Showing Differential Lung Expression in Young (Downregulated) and Aged (Upregulated) Hamsters.	Supplementary table 3. Genes Involved in COVID-19 Pathogenesis Showing Differential Lung Expression in Young (Downregulated) and Aged (Upregulated) Hamsters.	Supplementary table 3. Genes Involved in COVID-19 Pathogenesis Showing Differential Lung Expression in Young (Downregulated) and Aged (Upregulated) Hamsters.	Supplementary table 3. Genes Involved in COVID-19 Pathogenesis Showing Differential Lung Expression in Young (Downregulated) and Aged (Upregulated) Hamsters.	Supplementary table 3. Genes Involved in COVID-19 Pathogenesis Showing Differential Lung Expression in Young (Downregulated) and Aged (Upregulated) Hamsters.	Supplementary table 3. Genes Involved in COVID-19 Pathogenesis Showing Differential Lung Expression in Young (Downregulated) and Aged (Upregulated) Hamsters.	Supplementary table 3. Genes Involved in COVID-19 Pathogenesis Showing Differential Lung Expression in Young (Downregulated) and Aged (Upregulated) Hamsters.	Supplementary table 3. Genes Involved in COVID-19 Pathogenesis Showing Differential Lung Expression in Young (Downregulated) and Aged (Upregulated) Hamsters.	Supplementary table 3. Genes Involved in COVID-19 Pathogenesis Showing Differential Lung Expression in Young (Downregulated) and Aged (Upregulated) Hamsters.	Supplementary table 3. Genes Involved in COVID-19 Pathogenesis Showing Differential Lung Expression in Young (Downregulated) and Aged (Upregulated) Hamsters.	Supplementary table 3. Genes Involved in COVID-19 Pathogenesis Showing Differential Lung Expression in Young (Downregulated) and Aged (Upregulated) Hamsters.	Supplementary table 3. Genes Involved in COVID-19 Pathogenesis Showing Differential Lung Expression in Young (Downregulated) and Aged (Upregulated) Hamsters.	Supplementary table 3. Genes Involved in COVID-19 Pathogenesis Showing Differential Lung Expression in Young (Downregulated) and Aged (Upregulated) Hamsters.	Supplementary table 3. Genes Involved in COVID-19 Pathogenesis Showing Differential Lung Expression in Young (Downregulated) and Aged (Upregulated) Hamsters.	Supplementary table 3. Genes Involved in COVID-19 Pathogenesis Showing Differential Lung Expression in Young (Downregulated) and Aged (Upregulated) Hamsters.	Supplementary table 3. Genes Involved in COVID-19 Pathogenesis Showing Differential Lung Expression in Young (Downregulated) and Aged (Upregulated) Hamsters.	Supplementary table 3. Genes Involved in COVID-19 Pathogenesis Showing Differential Lung Expression in Young (Downregulated) and Aged (Upregulated) Hamsters.	Supplementary table 3. Genes Involved in COVID-19 Pathogenesis Showing Differential Lung Expression in Young (Downregulated) and Aged (Upregulated) Hamsters.	Supplementary table 3. Genes Involved in COVID-19 Pathogenesis Showing Differential Lung Expression in Young (Downregulated) and Aged (Upregulated) Hamsters.	Supplementary table 3. Genes Involved in COVID-19 Pathogenesis Showing Differential Lung Expression in Young (Downregulated) and Aged (Upregulated) Hamsters.	Supplementary table 3. Genes Involved in COVID-19 Pathogenesis Showing Differential Lung Expression in Young (Downregulated) and Aged (Upregulated) Hamsters.	Supplementary table 3. Genes Involved in COVID-19 Pathogenesis Showing Differential Lung Expression in Young (Downregulated) and Aged (Upregulated) Hamsters.	Supplementary table 3. Genes Involved in COVID-19 Pathogenesis Showing Differential Lung Expression in Young (Downregulated) and Aged (Upregulated) Hamsters.	Supplementary table 3. Genes Involved in COVID-19 Pathogenesis Showing Differential Lung Expression in Young (Downregulated) and Aged (Upregulated) Hamsters.	Supplementary table 3. Genes Involved in COVID-19 Pathogenesis Showing Differential Lung Expression in Young (Downregulated) and Aged (Upregulated) Hamsters.	Supplementary table 3. Genes Involved in COVID-19 Pathogenesis Showing Differential Lung Expression in Young (Downregulated) and Aged (Upregulated) Hamsters.	Supplementary table 3. Genes Involved in COVID-19 Pathogenesis Showing Differential Lung Expression in Young (Downregulated) and Aged (Upregulated) Hamsters.	Supplementary table 3. Genes Involved in COVID-19 Pathogenesis Showing Differential Lung Expression in Young (Downregulated) and Aged (Upregulated) Hamsters.	Supplementary table 3. Genes Involved in COVID-19 Pathogenesis Showing Differential Lung Expression in Young (Downregulated) and Aged (Upregulated) Hamsters.	Supplementary table 3. Genes Involved in COVID-19 Pathogenesis Showing Differential Lung Expression in Young (Downregulated) and Aged (Upregulated) Hamsters.	Supplementary table 3. Genes Involved in COVID-19 Pathogenesis Showing Differential Lung Expression in Young (Downregulated) and Aged (Upregulated) Hamsters.	Supplementary table 3. Genes Involved in COVID-19 Pathogenesis Showing Differential Lung Expression in Young (Downregulated) and Aged (Upregulated) Hamsters.	Supplementary table 3. Genes Involved in COVID-19 Pathogenesis Showing Differential Lung Expression in Young (Downregulated) and Aged (Upregulated) Hamsters.	Supplementary table 3. Genes Involved in COVID-19 Pathogenesis Showing Differential Lung Expression in Young (Downregulated) and Aged (Upregulated) Hamsters.	Supplementary table 3. Genes Involved in COVID-19 Pathogenesis Showing Differential Lung Expression in Young (Downregulated) and Aged (Upregulated) Hamsters.	Supplementary table 3. Genes Involved in COVID-19 Pathogenesis Showing Differential Lung Expression in Young (Downregulated) and Aged (Upregulated) Hamsters.	Supplementary table 3. Genes Involved in COVID-19 Pathogenesis Showing Differential Lung Expression in Young (Downregulated) and Aged (Upregulated) Hamsters.	Supplementary table 3. Genes Involved in COVID-19 Pathogenesis Showing Differential Lung Expression in Young (Downregulated) and Aged (Upregulated) Hamsters.	Supplementary table 3. Genes Involved in COVID-19 Pathogenesis Showing Differential Lung Expression in Young (Downregulated) and Aged (Upregulated) Hamsters.	Supplementary table 3. Genes Involved in COVID-19 Pathogenesis Showing Differential Lung Expression in Young (Downregulated) and Aged (Upregulated) Hamsters.	Supplementary table 3. Genes Involved in COVID-19 Pathogenesis Showing Differential Lung Expression in Young (Downregulated) and Aged (Upregulated) Hamsters.	Supplementary table 3. Genes Involved in COVID-19 Pathogenesis Showing Differential Lung Expression in Young (Downregulated) and Aged (Upregulated) Hamsters.	Supplementary table 3. Genes Involved in COVID-19 Pathogenesis Showing Differential Lung Expression in Young (Downregulated) and Aged (Upregulated) Hamsters.	Supplementary table 3. Genes Involved in COVID-19 Pathogenesis Showing Differential Lung Expression in Young (Downregulated) and Aged (Upregulated) Hamsters.	Supplementary table 3. Genes Involved in COVID-19 Pathogenesis Showing Differential Lung Expression in Young (Downregulated) and Aged (Upregulated) Hamsters.	Supplementary table 3. Genes Involved in COVID-19 Pathogenesis Showing Differential Lung Expression in Young (Downregulated) and Aged (Upregulated) Hamsters.	Supplementary table 3. Genes Involved in COVID-19 Pathogenesis Showing Differential Lung Expression in Young (Downregulated) and Aged (Upregulated) Hamsters.	Supplementary table 3. Genes Involved in COVID-19 Pathogenesis Showing Differential Lung Expression in Young (Downregulated) and Aged (Upregulated) Hamsters.	Supplementary table 3. Genes Involved in COVID-19 Pathogenesis Showing Differential Lung Expression in Young (Downregulated) and Aged (Upregulated) Hamsters.	Supplementary table 3. Genes Involved in COVID-19 Pathogenesis Showing Differential Lung Expression in Young (Downregulated) and Aged (Upregulated) Hamsters.	Supplementary table 3. Genes Involved in COVID-19 Pathogenesis Showing Differential Lung Expression in Young (Downregulated) and Aged (Upregulated) Hamsters.	Supplementary table 3. Genes Involved in COVID-19 Pathogenesis Showing Differential Lung Expression in Young (Downregulated) and Aged (Upregulated) Hamsters.	Supplementary table 3. Genes Involved in COVID-19 Pathogenesis Showing Differential Lung Expression in Young (Downregulated) and Aged (Upregulated) Hamsters.	Supplementary table 3. Genes Involved in COVID-19 Pathogenesis Showing Differential Lung Expression in Young (Downregulated) and Aged (Upregulated) Hamsters.	Supplementary table 3. Genes Involved in COVID-19 Pathogenesis Showing Differential Lung Expression in Young (Downregulated) and Aged (Upregulated) Hamsters.	Supplementary table 3. Genes Involved in COVID-19 Pathogenesis Showing Differential Lung Expression in Young (Downregulated) and Aged (Upregulated) Hamsters.	Supplementary table 3. Genes Involved in COVID-19 Pathogenesis Showing Differential Lung Expression in Young (Downregulated) and Aged (Upregulated) Hamsters.	Supplementary table 3. Genes Involved in COVID-19 Pathogenesis Showing Differential Lung Expression in Young (Downregulated) and Aged (Upregulated) Hamsters.	Supplementary table 3. Genes Involved in COVID-19 Pathogenesis Showing Differential Lung Expression in Young (Downregulated) and Aged (Upregulated) Hamsters.	Supplementary table 3. Genes Involved in COVID-19 Pathogenesis Showing Differential Lung Expression in Young (Downregulated) and Aged (Upregulated) Hamsters.	Supplementary table 3. Genes Involved in COVID-19 Pathogenesis Showing Differential Lung Expression in Young (Downregulated) and Aged (Upregulated) Hamsters.	Supplementary table 3. Genes Involved in COVID-19 Pathogenesis Showing Differential Lung Expression in Young (Downregulated) and Aged (Upregulated) Hamsters.	Supplementary table 3. Genes Involved in COVID-19 Pathogenesis Showing Differential Lung Expression in Young (Downregulated) and Aged (Upregulated) Hamsters.	Supplementary table 3. Genes Involved in COVID-19 Pathogenesis Showing Differential Lung Expression in Young (Downregulated) and Aged (Upregulated) Hamsters.	Supplementary table 3. Genes Involved in COVID-19 Pathogenesis Showing Differential Lung Expression in Young (Downregulated) and Aged (Upregulated) Hamsters.	Supplementary table 3. Genes Involved in COVID-19 Pathogenesis Showing Differential Lung Expression in Young (Downregulated) and Aged (Upregulated) Hamsters.	Supplementary table 3. Genes Involved in COVID-19 Pathogenesis Showing Differential Lung Expression in Young (Downregulated) and Aged (Upregulated) Hamsters.	Supplementary table 3. Genes Involved in COVID-19 Pathogenesis Showing Differential Lung Expression in Young (Downregulated) and Aged (Upregulated) Hamsters.	Supplementary table 3. Genes Involved in COVID-19 Pathogenesis Showing Differential Lung Expression in Young (Downregulated) and Aged (Upregulated) Hamsters.	Supplementary table 3. Genes Involved in COVID-19 Pathogenesis Showing Differential Lung Expression in Young (Downregulated) and Aged (Upregulated) Hamsters.	Supplementary table 3. Genes Involved in COVID-19 Pathogenesis Showing Differential Lung Expression in Young (Downregulated) and Aged (Upregulated) Hamsters.	Supplementary table 3. Genes Involved in COVID-19 Pathogenesis Showing Differential Lung Expression in Young (Downregulated) and Aged (Upregulated) Hamsters.	Supplementary table 3. Genes Involved in COVID-19 Pathogenesis Showing Differential Lung Expression in Young (Downregulated) and Aged (Upregulated) Hamsters.	Supplementary table 3. Genes Involved in COVID-19 Pathogenesis Showing Differential Lung Expression in Young (Downregulated) and Aged (Upregulated) Hamsters.	Supplementary table 3. Genes Involved in COVID-19 Pathogenesis Showing Differential Lung Expression in Young (Downregulated) and Aged (Upregulated) Hamsters.	Supplementary table 3. Genes Involved in COVID-19 Pathogenesis Showing Differential Lung Expression in Young (Downregulated) and Aged (Upregulated) Hamsters.	Supplementary table 3. Genes Involved in COVID-19 Pathogenesis Showing Differential Lung Expression in Young (Downregulated) and Aged (Upregulated) Hamsters.	Supplementary table 3. Genes Involved in COVID-19 Pathogenesis Showing Differential Lung Expression in Young (Downregulated) and Aged (Upregulated) Hamsters.	Supplementary table 3. Genes Involved in COVID-19 Pathogenesis Showing Differential Lung Expression in Young (Downregulated) and Aged (Upregulated) Hamsters.	Supplementary table 3. Genes Involved in COVID-19 Pathogenesis Showing Differential Lung Expression in Young (Downregulated) and Aged (Upregulated) Hamsters.	Supplementary table 3. Genes Involved in COVID-19 Pathogenesis Showing Differential Lung Expression in Young (Downregulated) and Aged (Upregulated) Hamsters.	Supplementary table 3. Genes Involved in COVID-19 Pathogenesis Showing Differential Lung Expression in Young (Downregulated) and Aged (Upregulated) Hamsters.	Supplementary table 3. Genes Involved in COVID-19 Pathogenesis Showing Differential Lung Expression in Young (Downregulated) and Aged (Upregulated) Hamsters.	Supplementary table 3. Genes Involved in COVID-19 Pathogenesis Showing Differential Lung Expression in Young (Downregulated) and Aged (Upregulated) Hamsters.	Supplementary table 3. Genes Involved in COVID-19 Pathogenesis Showing Differential Lung Expression in Young (Downregulated) and Aged (Upregulated) Hamsters.	Supplementary table 3. Genes Involved in COVID-19 Pathogenesis Showing Differential Lung Expression in Young (Downregulated) and Aged (Upregulated) Hamsters.	Supplementary table 3. Genes Involved in COVID-19 Pathogenesis Showing Differential Lung Expression in Young (Downregulated) and Aged (Upregulated) Hamsters.	Supplementary table 3. Genes Involved in COVID-19 Pathogenesis Showing Differential Lung Expression in Young (Downregulated) and Aged (Upregulated) Hamsters.	Supplementary table 3. Genes Involved in COVID-19 Pathogenesis Showing Differential Lung Expression in Young (Downregulated) and Aged (Upregulated) Hamsters.	Supplementary table 3. Genes Involved in COVID-19 Pathogenesis Showing Differential Lung Expression in Young (Downregulated) and Aged (Upregulated) Hamsters.	Supplementary table 3. Genes Involved in COVID-19 Pathogenesis Showing Differential Lung Expression in Young (Downregulated) and Aged (Upregulated) Hamsters.	Supplementary table 3. Genes Involved in COVID-19 Pathogenesis Showing Differential Lung Expression in Young (Downregulated) and Aged (Upregulated) Hamsters.	Supplementary table 3. Genes Involved in COVID-19 Pathogenesis Showing Differential Lung Expression in Young (Downregulated) and Aged (Upregulated) Hamsters.	Supplementary table 3. Genes Involved in COVID-19 Pathogenesis Showing Differential Lung Expression in Young (Downregulated) and Aged (Upregulated) Hamsters.	Supplementary table 3. Genes Involved in COVID-19 Pathogenesis Showing Differential Lung Expression in Young (Downregulated) and Aged (Upregulated) Hamsters.	Supplementary table 3. Genes Involved in COVID-19 Pathogenesis Showing Differential Lung Expression in Young (Downregulated) and Aged (Upregulated) Hamsters.	Supplementary table 3. Genes Involved in COVID-19 Pathogenesis Showing Differential Lung Expression in Young (Downregulated) and Aged (Upregulated) Hamsters.	Supplementary table 3. Genes Involved in COVID-19 Pathogenesis Showing Differential Lung Expression in Young (Downregulated) and Aged (Upregulated) Hamsters.	Supplementary table 3. Genes Involved in COVID-19 Pathogenesis Showing Differential Lung Expression in Young (Downregulated) and Aged (Upregulated) Hamsters.	Supplementary table 3. Genes Involved in COVID-19 Pathogenesis Showing Differential Lung Expression in Young (Downregulated) and Aged (Upregulated) Hamsters.	Supplementary table 3. Genes Involved in COVID-19 Pathogenesis Showing Differential Lung Expression in Young (Downregulated) and Aged (Upregulated) Hamsters.	Supplementary table 3. Genes Involved in COVID-19 Pathogenesis Showing Differential Lung Expression in Young (Downregulated) and Aged (Upregulated) Hamsters.	Supplementary table 3. Genes Involved in COVID-19 Pathogenesis Showing Differential Lung Expression in Young (Downregulated) and Aged (Upregulated) Hamsters.	Supplementary table 3. Genes Involved in COVID-19 Pathogenesis Showing Differential Lung Expression in Young (Downregulated) and Aged (Upregulated) Hamsters.	Supplementary table 3. Genes Involved in COVID-19 Pathogenesis Showing Differential Lung Expression in Young (Downregulated) and Aged (Upregulated) Hamsters.	Supplementary table 3. Genes Involved in COVID-19 Pathogenesis Showing Differential Lung Expression in Young (Downregulated) and Aged (Upregulated) Hamsters.	Supplementary table 3. Genes Involved in COVID-19 Pathogenesis Showing Differential Lung Expression in Young (Downregulated) and Aged (Upregulated) Hamsters.	Supplementary table 3. Genes Involved in COVID-19 Pathogenesis Showing Differential Lung Expression in Young (Downregulated) and Aged (Upregulated) Hamsters.	Supplementary table 3. Genes Involved in COVID-19 Pathogenesis Showing Differential Lung Expression in Young (Downregulated) and Aged (Upregulated) Hamsters.	Supplementary table 3. Genes Involved in COVID-19 Pathogenesis Showing Differential Lung Expression in Young (Downregulated) and Aged (Upregulated) Hamsters.	Supplementary table 3. Genes Involved in COVID-19 Pathogenesis Showing Differential Lung Expression in Young (Downregulated) and Aged (Upregulated) Hamsters.	Supplementary table 3. Genes Involved in COVID-19 Pathogenesis Showing Differential Lung Expression in Young (Downregulated) and Aged (Upregulated) Hamsters.	Supplementary table 3. Genes Involved in COVID-19 Pathogenesis Showing Differential Lung Expression in Young (Downregulated) and Aged (Upregulated) Hamsters.	Supplementary table 3. Genes Involved in COVID-19 Pathogenesis Showing Differential Lung Expression in Young (Downregulated) and Aged (Upregulated) Hamsters.	Supplementary table 3. Genes Involved in COVID-19 Pathogenesis Showing Differential Lung Expression in Young (Downregulated) and Aged (Upregulated) Hamsters.	Supplementary table 3. Genes Involved in COVID-19 Pathogenesis Showing Differential Lung Expression in Young (Downregulated) and Aged (Upregulated) Hamsters.	Supplementary table 3. Genes Involved in COVID-19 Pathogenesis Showing Differential Lung Expression in Young (Downregulated) and Aged (Upregulated) Hamsters.	Supplementary table 3. Genes Involved in COVID-19 Pathogenesis Showing Differential Lung Expression in Young (Downregulated) and Aged (Upregulated) Hamsters.	Supplementary table 3. Genes Involved in COVID-19 Pathogenesis Showing Differential Lung Expression in Young (Downregulated) and Aged (Upregulated) Hamsters.	Supplementary table 3. Genes Involved in COVID-19 Pathogenesis Showing Differential Lung Expression in Young (Downregulated) and Aged (Upregulated) Hamsters.	Supplementary table 3. Genes Involved in COVID-19 Pathogenesis Showing Differential Lung Expression in Young (Downregulated) and Aged (Upregulated) Hamsters.	Supplementary table 3. Genes Involved in COVID-19 Pathogenesis Showing Differential Lung Expression in Young (Downregulated) and Aged (Upregulated) Hamsters.	Supplementary table 3. Genes Involved in COVID-19 Pathogenesis Showing Differential Lung Expression in Young (Downregulated) and Aged (Upregulated) Hamsters.	Supplementary table 3. Genes Involved in COVID-19 Pathogenesis Showing Differential Lung Expression in Young (Downregulated) and Aged (Upregulated) Hamsters.	Supplementary table 3. Genes Involved in COVID-19 Pathogenesis Showing Differential Lung Expression in Young (Downregulated) and Aged (Upregulated) Hamsters.	Supplementary table 3. Genes Involved in COVID-19 Pathogenesis Showing Differential Lung Expression in Young (Downregulated) and Aged (Upregulated) Hamsters.	Supplementary table 3. Genes Involved in COVID-19 Pathogenesis Showing Differential Lung Expression in Young (Downregulated) and Aged (Upregulated) Hamsters.	Supplementary table 3. Genes Involved in COVID-19 Pathogenesis Showing Differential Lung Expression in Young (Downregulated) and Aged (Upregulated) Hamsters.	Supplementary table 3. Genes Involved in COVID-19 Pathogenesis Showing Differential Lung Expression in Young (Downregulated) and Aged (Upregulated) Hamsters.	Supplementary table 3. Genes Involved in COVID-19 Pathogenesis Showing Differential Lung Expression in Young (Downregulated) and Aged (Upregulated) Hamsters.	Supplementary table 3. Genes Involved in COVID-19 Pathogenesis Showing Differential Lung Expression in Young (Downregulated) and Aged (Upregulated) Hamsters.	Supplementary table 3. Genes Involved in COVID-19 Pathogenesis Showing Differential Lung Expression in Young (Downregulated) and Aged (Upregulated) Hamsters.	Supplementary table 3. Genes Involved in COVID-19 Pathogenesis Showing Differential Lung Expression in Young (Downregulated) and Aged (Upregulated) Hamsters.	Supplementary table 3. Genes Involved in COVID-19 Pathogenesis Showing Differential Lung Expression in Young (Downregulated) and Aged (Upregulated) Hamsters.	Supplementary table 3. Genes Involved in COVID-19 Pathogenesis Showing Differential Lung Expression in Young (Downregulated) and Aged (Upregulated) Hamsters.	Supplementary table 3. Genes Involved in COVID-19 Pathogenesis Showing Differential Lung Expression in Young (Downregulated) and Aged (Upregulated) Hamsters.	Supplementary table 3. Genes Involved in COVID-19 Pathogenesis Showing Differential Lung Expression in Young (Downregulated) and Aged (Upregulated) Hamsters.	Supplementary table 3. Genes Involved in COVID-19 Pathogenesis Showing Differential Lung Expression in Young (Downregulated) and Aged (Upregulated) Hamsters.	Supplementary table 3. Genes Involved in COVID-19 Pathogenesis Showing Differential Lung Expression in Young (Downregulated) and Aged (Upregulated) Hamsters.	Supplementary table 3. Genes Involved in COVID-19 Pathogenesis Showing Differential Lung Expression in Young (Downregulated) and Aged (Upregulated) Hamsters.	Supplementary table 3. Genes Involved in COVID-19 Pathogenesis Showing Differential Lung Expression in Young (Downregulated) and Aged (Upregulated) Hamsters.	Supplementary table 3. Genes Involved in COVID-19 Pathogenesis Showing Differential Lung Expression in Young (Downregulated) and Aged (Upregulated) Hamsters.	Supplementary table 3. Genes Involved in COVID-19 Pathogenesis Showing Differential Lung Expression in Young (Downregulated) and Aged (Upregulated) Hamsters.	Supplementary table 3. Genes Involved in COVID-19 Pathogenesis Showing Differential Lung Expression in Young (Downregulated) and Aged (Upregulated) Hamsters.	Supplementary table 3. Genes Involved in COVID-19 Pathogenesis Showing Differential Lung Expression in Young (Downregulated) and Aged (Upregulated) Hamsters.	Supplementary table 3. Genes Involved in COVID-19 Pathogenesis Showing Differential Lung Expression in Young (Downregulated) and Aged (Upregulated) Hamsters.	Supplementary table 3. Genes Involved in COVID-19 Pathogenesis Showing Differential Lung Expression in Young (Downregulated) and Aged (Upregulated) Hamsters.	Supplementary table 3. Genes Involved in COVID-19 Pathogenesis Showing Differential Lung Expression in Young (Downregulated) and Aged (Upregulated) Hamsters.	Supplementary table 3. Genes Involved in COVID-19 Pathogenesis Showing Differential Lung Expression in Young (Downregulated) and Aged (Upregulated) Hamsters.	Supplementary table 3. Genes Involved in COVID-19 Pathogenesis Showing Differential Lung Expression in Young (Downregulated) and Aged (Upregulated) Hamsters.	Supplementary table 3. Genes Involved in COVID-19 Pathogenesis Showing Differential Lung Expression in Young (Downregulated) and Aged (Upregulated) Hamsters.	Supplementary table 3. Genes Involved in COVID-19 Pathogenesis Showing Differential Lung Expression in Young (Downregulated) and Aged (Upregulated) Hamsters.	Supplementary table 3. Genes Involved in COVID-19 Pathogenesis Showing Differential Lung Expression in Young (Downregulated) and Aged (Upregulated) Hamsters.	Supplementary table 3. Genes Involved in COVID-19 Pathogenesis Showing Differential Lung Expression in Young (Downregulated) and Aged (Upregulated) Hamsters.	Supplementary table 3. Genes Involved in COVID-19 Pathogenesis Showing Differential Lung Expression in Young (Downregulated) and Aged (Upregulated) Hamsters.	Supplementary table 3. Genes Involved in COVID-19 Pathogenesis Showing Differential Lung Expression in Young (Downregulated) and Aged (Upregulated) Hamsters.	Supplementary table 3. Genes Involved in COVID-19 Pathogenesis Showing Differential Lung Expression in Young (Downregulated) and Aged (Upregulated) Hamsters.	Supplementary table 3. Genes Involved in COVID-19 Pathogenesis Showing Differential Lung Expression in Young (Downregulated) and Aged (Upregulated) Hamsters.	Supplementary table 3. Genes Involved in COVID-19 Pathogenesis Showing Differential Lung Expression in Young (Downregulated) and Aged (Upregulated) Hamsters.	Supplementary table 3. Genes Involved in COVID-19 Pathogenesis Showing Differential Lung Expression in Young (Downregulated) and Aged (Upregulated) Hamsters.	Supplementary table 3. Genes Involved in COVID-19 Pathogenesis Showing Differential Lung Expression in Young (Downregulated) and Aged (Upregulated) Hamsters.	Supplementary table 3. Genes Involved in COVID-19 Pathogenesis Showing Differential Lung Expression in Young (Downregulated) and Aged (Upregulated) Hamsters.	Supplementary table 3. Genes Involved in COVID-19 Pathogenesis Showing Differential Lung Expression in Young (Downregulated) and Aged (Upregulated) Hamsters.	Supplementary table 3. Genes Involved in COVID-19 Pathogenesis Showing Differential Lung Expression in Young (Downregulated) and Aged (Upregulated) Hamsters.	Supplementary table 3. Genes Involved in COVID-19 Pathogenesis Showing Differential Lung Expression in Young (Downregulated) and Aged (Upregulated) Hamsters.	Supplementary table 3. Genes Involved in COVID-19 Pathogenesis Showing Differential Lung Expression in Young (Downregulated) and Aged (Upregulated) Hamsters.	Supplementary table 3. Genes Involved in COVID-19 Pathogenesis Showing Differential Lung Expression in Young (Downregulated) and Aged (Upregulated) Hamsters.	Supplementary table 3. Genes Involved in COVID-19 Pathogenesis Showing Differential Lung Expression in Young (Downregulated) and Aged (Upregulated) Hamsters.	Supplementary table 3. Genes Involved in COVID-19 Pathogenesis Showing Differential Lung Expression in Young (Downregulated) and Aged (Upregulated) Hamsters.	Supplementary table 3. Genes Involved in COVID-19 Pathogenesis Showing Differential Lung Expression in Young (Downregulated) and Aged (Upregulated) Hamsters.	Supplementary table 3. Genes Involved in COVID-19 Pathogenesis Showing Differential Lung Expression in Young (Downregulated) and Aged (Upregulated) Hamsters.	Supplementary table 3. Genes Involved in COVID-19 Pathogenesis Showing Differential Lung Expression in Young (Downregulated) and Aged (Upregulated) Hamsters.	Supplementary table 3. Genes Involved in COVID-19 Pathogenesis Showing Differential Lung Expression in Young (Downregulated) and Aged (Upregulated) Hamsters.	Supplementary table 3. Genes Involved in COVID-19 Pathogenesis Showing Differential Lung Expression in Young (Downregulated) and Aged (Upregulated) Hamsters.	Supplementary table 3. Genes Involved in COVID-19 Pathogenesis Showing Differential Lung Expression in Young (Downregulated) and Aged (Upregulated) Hamsters.	Supplementary table 3. Genes Involved in COVID-19 Pathogenesis Showing Differential Lung Expression in Young (Downregulated) and Aged (Upregulated) Hamsters.	Supplementary table 3. Genes Involved in COVID-19 Pathogenesis Showing Differential Lung Expression in Young (Downregulated) and Aged (Upregulated) Hamsters.	Supplementary table 3. Genes Involved in COVID-19 Pathogenesis Showing Differential Lung Expression in Young (Downregulated) and Aged (Upregulated) Hamsters.	Supplementary table 3. Genes Involved in COVID-19 Pathogenesis Showing Differential Lung Expression in Young (Downregulated) and Aged (Upregulated) Hamsters.	Supplementary table 3. Genes Involved in COVID-19 Pathogenesis Showing Differential Lung Expression in Young (Downregulated) and Aged (Upregulated) Hamsters.	Supplementary table 3. Genes Involved in COVID-19 Pathogenesis Showing Differential Lung Expression in Young (Downregulated) and Aged (Upregulated) Hamsters.	Supplementary table 3. Genes Involved in COVID-19 Pathogenesis Showing Differential Lung Expression in Young (Downregulated) and Aged (Upregulated) Hamsters.	Supplementary table 3. Genes Involved in COVID-19 Pathogenesis Showing Differential Lung Expression in Young (Downregulated) and Aged (Upregulated) Hamsters.	Supplementary table 3. Genes Involved in COVID-19 Pathogenesis Showing Differential Lung Expression in Young (Downregulated) and Aged (Upregulated) Hamsters.	Supplementary table 3. Genes Involved in COVID-19 Pathogenesis Showing Differential Lung Expression in Young (Downregulated) and Aged (Upregulated) Hamsters.	Supplementary table 3. Genes Involved in COVID-19 Pathogenesis Showing Differential Lung Expression in Young (Downregulated) and Aged (Upregulated) Hamsters.	Supplementary table 3. Genes Involved in COVID-19 Pathogenesis Showing Differential Lung Expression in Young (Downregulated) and Aged (Upregulated) Hamsters.	Supplementary table 3. Genes Involved in COVID-19 Pathogenesis Showing Differential Lung Expression in Young (Downregulated) and Aged (Upregulated) Hamsters.	Supplementary table 3. Genes Involved in COVID-19 Pathogenesis Showing Differential Lung Expression in Young (Downregulated) and Aged (Upregulated) Hamsters.	Supplementary table 3. Genes Involved in COVID-19 Pathogenesis Showing Differential Lung Expression in Young (Downregulated) and Aged (Upregulated) Hamsters.	Supplementary table 3. Genes Involved in COVID-19 Pathogenesis Showing Differential Lung Expression in Young (Downregulated) and Aged (Upregulated) Hamsters.	Supplementary table 3. Genes Involved in COVID-19 Pathogenesis Showing Differential Lung Expression in Young (Downregulated) and Aged (Upregulated) Hamsters.	Supplementary table 3. Genes Involved in COVID-19 Pathogenesis Showing Differential Lung Expression in Young (Downregulated) and Aged (Upregulated) Hamsters.	Supplementary table 3. Genes Involved in COVID-19 Pathogenesis Showing Differential Lung Expression in Young (Downregulated) and Aged (Upregulated) Hamsters.	Supplementary table 3. Genes Involved in COVID-19 Pathogenesis Showing Differential Lung Expression in Young (Downregulated) and Aged (Upregulated) Hamsters.	Supplementary table 3. Genes Involved in COVID-19 Pathogenesis Showing Differential Lung Expression in Young (Downregulated) and Aged (Upregulated) Hamsters.	Supplementary table 3. Genes Involved in COVID-19 Pathogenesis Showing Differential Lung Expression in Young (Downregulated) and Aged (Upregulated) Hamsters.	Supplementary table 3. Genes Involved in COVID-19 Pathogenesis Showing Differential Lung Expression in Young (Downregulated) and Aged (Upregulated) Hamsters.	Supplementary table 3. Genes Involved in COVID-19 Pathogenesis Showing Differential Lung Expression in Young (Downregulated) and Aged (Upregulated) Hamsters.	Supplementary table 3. Genes Involved in COVID-19 Pathogenesis Showing Differential Lung Expression in Young (Downregulated) and Aged (Upregulated) Hamsters.	Supplementary table 3. Genes Involved in COVID-19 Pathogenesis Showing Differential Lung Expression in Young (Downregulated) and Aged (Upregulated) Hamsters.	Supplementary table 3. Genes Involved in COVID-19 Pathogenesis Showing Differential Lung Expression in Young (Downregulated) and Aged (Upregulated) Hamsters.	Supplementary table 3. Genes Involved in COVID-19 Pathogenesis Showing Differential Lung Expression in Young (Downregulated) and Aged (Upregulated) Hamsters.	Supplementary table 3. Genes Involved in COVID-19 Pathogenesis Showing Differential Lung Expression in Young (Downregulated) and Aged (Upregulated) Hamsters.	Supplementary table 3. Genes Involved in COVID-19 Pathogenesis Showing Differential Lung Expression in Young (Downregulated) and Aged (Upregulated) Hamsters.	Supplementary table 3. Genes Involved in COVID-19 Pathogenesis Showing Differential Lung Expression in Young (Downregulated) and Aged (Upregulated) Hamsters.	Supplementary table 3. Genes Involved in COVID-19 Pathogenesis Showing Differential Lung Expression in Young (Downregulated) and Aged (Upregulated) Hamsters.	Supplementary table 3. Genes Involved in COVID-19 Pathogenesis Showing Differential Lung Expression in Young (Downregulated) and Aged (Upregulated) Hamsters.	Supplementary table 3. Genes Involved in COVID-19 Pathogenesis Showing Differential Lung Expression in Young (Downregulated) and Aged (Upregulated) Hamsters.	Supplementary table 3. Genes Involved in COVID-19 Pathogenesis Showing Differential Lung Expression in Young (Downregulated) and Aged (Upregulated) Hamsters.	Supplementary table 3. Genes Involved in COVID-19 Pathogenesis Showing Differential Lung Expression in Young (Downregulated) and Aged (Upregulated) Hamsters.	Supplementary table 3. Genes Involved in COVID-19 Pathogenesis Showing Differential Lung Expression in Young (Downregulated) and Aged (Upregulated) Hamsters.	Supplementary table 3. Genes Involved in COVID-19 Pathogenesis Showing Differential Lung Expression in Young (Downregulated) and Aged (Upregulated) Hamsters.	Supplementary table 3. Genes Involved in COVID-19 Pathogenesis Showing Differential Lung Expression in Young (Downregulated) and Aged (Upregulated) Hamsters.	Supplementary table 3. Genes Involved in COVID-19 Pathogenesis Showing Differential Lung Expression in Young (Downregulated) and Aged (Upregulated) Hamsters.	Supplementary table 3. Genes Involved in COVID-19 Pathogenesis Showing Differential Lung Expression in Young (Downregulated) and Aged (Upregulated) Hamsters.	Supplementary table 3. Genes Involved in COVID-19 Pathogenesis Showing Differential Lung Expression in Young (Downregulated) and Aged (Upregulated) Hamsters.	Supplementary table 3. Genes Involved in COVID-19 Pathogenesis Showing Differential Lung Expression in Young (Downregulated) and Aged (Upregulated) Hamsters.	Supplementary table 3. Genes Involved in COVID-19 Pathogenesis Showing Differential Lung Expression in Young (Downregulated) and Aged (Upregulated) Hamsters.	Supplementary table 3. Genes Involved in COVID-19 Pathogenesis Showing Differential Lung Expression in Young (Downregulated) and Aged (Upregulated) Hamsters.	Supplementary table 3. Genes Involved in COVID-19 Pathogenesis Showing Differential Lung Expression in Young (Downregulated) and Aged (Upregulated) Hamsters.	Supplementary table 3. Genes Involved in COVID-19 Pathogenesis Showing Differential Lung Expression in Young (Downregulated) and Aged (Upregulated) Hamsters.	Supplementary table 3. Genes Involved in COVID-19 Pathogenesis Showing Differential Lung Expression in Young (Downregulated) and Aged (Upregulated) Hamsters.	Supplementary table 3. Genes Involved in COVID-19 Pathogenesis Showing Differential Lung Expression in Young (Downregulated) and Aged (Upregulated) Hamsters.	Supplementary table 3. Genes Involved in COVID-19 Pathogenesis Showing Differential Lung Expression in Young (Downregulated) and Aged (Upregulated) Hamsters.	Supplementary table 3. Genes Involved in COVID-19 Pathogenesis Showing Differential Lung Expression in Young (Downregulated) and Aged (Upregulated) Hamsters.	Supplementary table 3. Genes Involved in COVID-19 Pathogenesis Showing Differential Lung Expression in Young (Downregulated) and Aged (Upregulated) Hamsters.	Supplementary table 3. Genes Involved in COVID-19 Pathogenesis Showing Differential Lung Expression in Young (Downregulated) and Aged (Upregulated) Hamsters.	Supplementary table 3. Genes Involved in COVID-19 Pathogenesis Showing Differential Lung Expression in Young (Downregulated) and Aged (Upregulated) Hamsters.	Supplementary table 3. Genes Involved in COVID-19 Pathogenesis Showing Differential Lung Expression in Young (Downregulated) and Aged (Upregulated) Hamsters.	Supplementary table 3. Genes Involved in COVID-19 Pathogenesis Showing Differential Lung Expression in Young (Downregulated) and Aged (Upregulated) Hamsters.	Supplementary table 3. Genes Involved in COVID-19 Pathogenesis Showing Differential Lung Expression in Young (Downregulated) and Aged (Upregulated) Hamsters.	Supplementary table 3. Genes Involved in COVID-19 Pathogenesis Showing Differential Lung Expression in Young (Downregulated) and Aged (Upregulated) Hamsters.	Supplementary table 3. Genes Involved in COVID-19 Pathogenesis Showing Differential Lung Expression in Young (Downregulated) and Aged (Upregulated) Hamsters.	Supplementary table 3. Genes Involved in COVID-19 Pathogenesis Showing Differential Lung Expression in Young (Downregulated) and Aged (Upregulated) Hamsters.	Supplementary table 3. Genes Involved in COVID-19 Pathogenesis Showing Differential Lung Expression in Young (Downregulated) and Aged (Upregulated) Hamsters.	Supplementary table 3. Genes Involved in COVID-19 Pathogenesis Showing Differential Lung Expression in Young (Downregulated) and Aged (Upregulated) Hamsters.	Supplementary table 3. Genes Involved in COVID-19 Pathogenesis Showing Differential Lung Expression in Young (Downregulated) and Aged (Upregulated) Hamsters.	Supplementary table 3. Genes Involved in COVID-19 Pathogenesis Showing Differential Lung Expression in Young (Downregulated) and Aged (Upregulated) Hamsters.	Supplementary table 3. Genes Involved in COVID-19 Pathogenesis Showing Differential Lung Expression in Young (Downregulated) and Aged (Upregulated) Hamsters.	Supplementary table 3. Genes Involved in COVID-19 Pathogenesis Showing Differential Lung Expression in Young (Downregulated) and Aged (Upregulated) Hamsters.	Supplementary table 3. Genes Involved in COVID-19 Pathogenesis Showing Differential Lung Expression in Young (Downregulated) and Aged (Upregulated) Hamsters.	Supplementary table 3. Genes Involved in COVID-19 Pathogenesis Showing Differential Lung Expression in Young (Downregulated) and Aged (Upregulated) Hamsters.	Supplementary table 3. Genes Involved in COVID-19 Pathogenesis Showing Differential Lung Expression in Young (Downregulated) and Aged (Upregulated) Hamsters.	Supplementary table 3. Genes Involved in COVID-19 Pathogenesis Showing Differential Lung Expression in Young (Downregulated) and Aged (Upregulated) Hamsters.	Supplementary table 3. Genes Involved in COVID-19 Pathogenesis Showing Differential Lung Expression in Young (Downregulated) and Aged (Upregulated) Hamsters.	Supplementary table 3. Genes Involved in COVID-19 Pathogenesis Showing Differential Lung Expression in Young (Downregulated) and Aged (Upregulated) Hamsters.	Supplementary table 3. Genes Involved in COVID-19 Pathogenesis Showing Differential Lung Expression in Young (Downregulated) and Aged (Upregulated) Hamsters.	Supplementary table 3. Genes Involved in COVID-19 Pathogenesis Showing Differential Lung Expression in Young (Downregulated) and Aged (Upregulated) Hamsters.	Supplementary table 3. Genes Involved in COVID-19 Pathogenesis Showing Differential Lung Expression in Young (Downregulated) and Aged (Upregulated) Hamsters.	Supplementary table 3. Genes Involved in COVID-19 Pathogenesis Showing Differential Lung Expression in Young (Downregulated) and Aged (Upregulated) Hamsters.	Supplementary table 3. Genes Involved in COVID-19 Pathogenesis Showing Differential Lung Expression in Young (Downregulated) and Aged (Upregulated) Hamsters.	Supplementary table 3. Genes Involved in COVID-19 Pathogenesis Showing Differential Lung Expression in Young (Downregulated) and Aged (Upregulated) Hamsters.	Supplementary table 3. Genes Involved in COVID-19 Pathogenesis Showing Differential Lung Expression in Young (Downregulated) and Aged (Upregulated) Hamsters.	Supplementary table 3. Genes Involved in COVID-19 Pathogenesis Showing Differential Lung Expression in Young (Downregulated) and Aged (Upregulated) Hamsters.	Supplementary table 3. Genes Involved in COVID-19 Pathogenesis Showing Differential Lung Expression in Young (Downregulated) and Aged (Upregulated) Hamsters.	Supplementary table 3. Genes Involved in COVID-19 Pathogenesis Showing Differential Lung Expression in Young (Downregulated) and Aged (Upregulated) Hamsters.	Supplementary table 3. Genes Involved in COVID-19 Pathogenesis Showing Differential Lung Expression in Young (Downregulated) and Aged (Upregulated) Hamsters.	Supplementary table 3. Genes Involved in COVID-19 Pathogenesis Showing Differential Lung Expression in Young (Downregulated) and Aged (Upregulated) Hamsters.	Supplementary table 3. Genes Involved in COVID-19 Pathogenesis Showing Differential Lung Expression in Young (Downregulated) and Aged (Upregulated) Hamsters.	Supplementary table 3. Genes Involved in COVID-19 Pathogenesis Showing Differential Lung Expression in Young (Downregulated) and Aged (Upregulated) Hamsters.	Supplementary table 3. Genes Involved in COVID-19 Pathogenesis Showing Differential Lung Expression in Young (Downregulated) and Aged (Upregulated) Hamsters.	Supplementary table 3. Genes Involved in COVID-19 Pathogenesis Showing Differential Lung Expression in Young (Downregulated) and Aged (Upregulated) Hamsters.	Supplementary table 3. Genes Involved in COVID-19 Pathogenesis Showing Differential Lung Expression in Young (Downregulated) and Aged (Upregulated) Hamsters.	Supplementary table 3. Genes Involved in COVID-19 Pathogenesis Showing Differential Lung Expression in Young (Downregulated) and Aged (Upregulated) Hamsters.	Supplementary table 3. Genes Involved in COVID-19 Pathogenesis Showing Differential Lung Expression in Young (Downregulated) and Aged (Upregulated) Hamsters.	Supplementary table 3. Genes Involved in COVID-19 Pathogenesis Showing Differential Lung Expression in Young (Downregulated) and Aged (Upregulated) Hamsters.	Supplementary table 3. Genes Involved in COVID-19 Pathogenesis Showing Differential Lung Expression in Young (Downregulated) and Aged (Upregulated) Hamsters.	Supplementary table 3. Genes Involved in COVID-19 Pathogenesis Showing Differential Lung Expression in Young (Downregulated) and Aged (Upregulated) Hamsters.	Supplementary table 3. Genes Involved in COVID-19 Pathogenesis Showing Differential Lung Expression in Young (Downregulated) and Aged (Upregulated) Hamsters.	Supplementary table 3. Genes Involved in COVID-19 Pathogenesis Showing Differential Lung Expression in Young (Downregulated) and Aged (Upregulated) Hamsters.	Supplementary table 3. Genes Involved in COVID-19 Pathogenesis Showing Differential Lung Expression in Young (Downregulated) and Aged (Upregulated) Hamsters.	Supplementary table 3. Genes Involved in COVID-19 Pathogenesis Showing Differential Lung Expression in Young (Downregulated) and Aged (Upregulated) Hamsters.	Supplementary table 3. Genes Involved in COVID-19 Pathogenesis Showing Differential Lung Expression in Young (Downregulated) and Aged (Upregulated) Hamsters.	Supplementary table 3. Genes Involved in COVID-19 Pathogenesis Showing Differential Lung Expression in Young (Downregulated) and Aged (Upregulated) Hamsters.	Supplementary table 3. Genes Involved in COVID-19 Pathogenesis Showing Differential Lung Expression in Young (Downregulated) and Aged (Upregulated) Hamsters.	Supplementary table 3. Genes Involved in COVID-19 Pathogenesis Showing Differential Lung Expression in Young (Downregulated) and Aged (Upregulated) Hamsters.	Supplementary table 3. Genes Involved in COVID-19 Pathogenesis Showing Differential Lung Expression in Young (Downregulated) and Aged (Upregulated) Hamsters.	Supplementary table 3. Genes Involved in COVID-19 Pathogenesis Showing Differential Lung Expression in Young (Downregulated) and Aged (Upregulated) Hamsters.	Supplementary table 3. Genes Involved in COVID-19 Pathogenesis Showing Differential Lung Expression in Young (Downregulated) and Aged (Upregulated) Hamsters.	Supplementary table 3. Genes Involved in COVID-19 Pathogenesis Showing Differential Lung Expression in Young (Downregulated) and Aged (Upregulated) Hamsters.	Supplementary table 3. Genes Involved in COVID-19 Pathogenesis Showing Differential Lung Expression in Young (Downregulated) and Aged (Upregulated) Hamsters.	Supplementary table 3. Genes Involved in COVID-19 Pathogenesis Showing Differential Lung Expression in Young (Downregulated) and Aged (Upregulated) Hamsters.	Supplementary table 3. Genes Involved in COVID-19 Pathogenesis Showing Differential Lung Expression in Young (Downregulated) and Aged (Upregulated) Hamsters.	Supplementary table 3. Genes Involved in COVID-19 Pathogenesis Showing Differential Lung Expression in Young (Downregulated) and Aged (Upregulated) Hamsters.	Supplementary table 3. Genes Involved in COVID-19 Pathogenesis Showing Differential Lung Expression in Young (Downregulated) and Aged (Upregulated) Hamsters.	Supplementary table 3. Genes Involved in COVID-19 Pathogenesis Showing Differential Lung Expression in Young (Downregulated) and Aged (Upregulated) Hamsters.	Supplementary table 3. Genes Involved in COVID-19 Pathogenesis Showing Differential Lung Expression in Young (Downregulated) and Aged (Upregulated) Hamsters.	Supplementary table 3. Genes Involved in COVID-19 Pathogenesis Showing Differential Lung Expression in Young (Downregulated) and Aged (Upregulated) Hamsters.	Supplementary table 3. Genes Involved in COVID-19 Pathogenesis Showing Differential Lung Expression in Young (Downregulated) and Aged (Upregulated) Hamsters.	Supplementary table 3. Genes Involved in COVID-19 Pathogenesis Showing Differential Lung Expression in Young (Downregulated) and Aged (Upregulated) Hamsters.	Supplementary table 3. Genes Involved in COVID-19 Pathogenesis Showing Differential Lung Expression in Young (Downregulated) and Aged (Upregulated) Hamsters.	Supplementary table 3. Genes Involved in COVID-19 Pathogenesis Showing Differential Lung Expression in Young (Downregulated) and Aged (Upregulated) Hamsters.	Supplementary table 3. Genes Involved in COVID-19 Pathogenesis Showing Differential Lung Expression in Young (Downregulated) and Aged (Upregulated) Hamsters.	Supplementary table 3. Genes Involved in COVID-19 Pathogenesis Showing Differential Lung Expression in Young (Downregulated) and Aged (Upregulated) Hamsters.	Supplementary table 3. Genes Involved in COVID-19 Pathogenesis Showing Differential Lung Expression in Young (Downregulated) and Aged (Upregulated) Hamsters.	Supplementary table 3. Genes Involved in COVID-19 Pathogenesis Showing Differential Lung Expression in Young (Downregulated) and Aged (Upregulated) Hamsters.	Supplementary table 3. Genes Involved in COVID-19 Pathogenesis Showing Differential Lung Expression in Young (Downregulated) and Aged (Upregulated) Hamsters.	Supplementary table 3. Genes Involved in COVID-19 Pathogenesis Showing Differential Lung Expression in Young (Downregulated) and Aged (Upregulated) Hamsters.	Supplementary table 3. Genes Involved in COVID-19 Pathogenesis Showing Differential Lung Expression in Young (Downregulated) and Aged (Upregulated) Hamsters.	Supplementary table 3. Genes Involved in COVID-19 Pathogenesis Showing Differential Lung Expression in Young (Downregulated) and Aged (Upregulated) Hamsters.	Supplementary table 3. Genes Involved in COVID-19 Pathogenesis Showing Differential Lung Expression in Young (Downregulated) and Aged (Upregulated) Hamsters.	Supplementary table 3. Genes Involved in COVID-19 Pathogenesis Showing Differential Lung Expression in Young (Downregulated) and Aged (Upregulated) Hamsters.	Supplementary table 3. Genes Involved in COVID-19 Pathogenesis Showing Differential Lung Expression in Young (Downregulated) and Aged (Upregulated) Hamsters.	Supplementary table 3. Genes Involved in COVID-19 Pathogenesis Showing Differential Lung Expression in Young (Downregulated) and Aged (Upregulated) Hamsters.	Supplementary table 3. Genes Involved in COVID-19 Pathogenesis Showing Differential Lung Expression in Young (Downregulated) and Aged (Upregulated) Hamsters.	Supplementary table 3. Genes Involved in COVID-19 Pathogenesis Showing Differential Lung Expression in Young (Downregulated) and Aged (Upregulated) Hamsters.	Supplementary table 3. Genes Involved in COVID-19 Pathogenesis Showing Differential Lung Expression in Young (Downregulated) and Aged (Upregulated) Hamsters.	Supplementary table 3. Genes Involved in COVID-19 Pathogenesis Showing Differential Lung Expression in Young (Downregulated) and Aged (Upregulated) Hamsters.	Supplementary table 3. Genes Involved in COVID-19 Pathogenesis Showing Differential Lung Expression in Young (Downregulated) and Aged (Upregulated) Hamsters.	Supplementary table 3. Genes Involved in COVID-19 Pathogenesis Showing Differential Lung Expression in Young (Downregulated) and Aged (Upregulated) Hamsters.	Supplementary table 3. Genes Involved in COVID-19 Pathogenesis Showing Differential Lung Expression in Young (Downregulated) and Aged (Upregulated) Hamsters.	Supplementary table 3. Genes Involved in COVID-19 Pathogenesis Showing Differential Lung Expression in Young (Downregulated) and Aged (Upregulated) Hamsters.	Supplementary table 3. Genes Involved in COVID-19 Pathogenesis Showing Differential Lung Expression in Young (Downregulated) and Aged (Upregulated) Hamsters.	Supplementary table 3. Genes Involved in COVID-19 Pathogenesis Showing Differential Lung Expression in Young (Downregulated) and Aged (Upregulated) Hamsters.	Supplementary table 3. Genes Involved in COVID-19 Pathogenesis Showing Differential Lung Expression in Young (Downregulated) and Aged (Upregulated) Hamsters.	Supplementary table 3. Genes Involved in COVID-19 Pathogenesis Showing Differential Lung Expression in Young (Downregulated) and Aged (Upregulated) Hamsters.	Supplementary table 3. Genes Involved in COVID-19 Pathogenesis Showing Differential Lung Expression in Young (Downregulated) and Aged (Upregulated) Hamsters.	Supplementary table 3. Genes Involved in COVID-19 Pathogenesis Showing Differential Lung Expression in Young (Downregulated) and Aged (Upregulated) Hamsters.	Supplementary table 3. Genes Involved in COVID-19 Pathogenesis Showing Differential Lung Expression in Young (Downregulated) and Aged (Upregulated) Hamsters.	Supplementary table 3. Genes Involved in COVID-19 Pathogenesis Showing Differential Lung Expression in Young (Downregulated) and Aged (Upregulated) Hamsters.	Supplementary table 3. Genes Involved in COVID-19 Pathogenesis Showing Differential Lung Expression in Young (Downregulated) and Aged (Upregulated) Hamsters.	Supplementary table 3. Genes Involved in COVID-19 Pathogenesis Showing Differential Lung Expression in Young (Downregulated) and Aged (Upregulated) Hamsters.	Supplementary table 3. Genes Involved in COVID-19 Pathogenesis Showing Differential Lung Expression in Young (Downregulated) and Aged (Upregulated) Hamsters.	Supplementary table 3. Genes Involved in COVID-19 Pathogenesis Showing Differential Lung Expression in Young (Downregulated) and Aged (Upregulated) Hamsters.	Supplementary table 3. Genes Involved in COVID-19 Pathogenesis Showing Differential Lung Expression in Young (Downregulated) and Aged (Upregulated) Hamsters.	Supplementary table 3. Genes Involved in COVID-19 Pathogenesis Showing Differential Lung Expression in Young (Downregulated) and Aged (Upregulated) Hamsters.	Supplementary table 3. Genes Involved in COVID-19 Pathogenesis Showing Differential Lung Expression in Young (Downregulated) and Aged (Upregulated) Hamsters.	Supplementary table 3. Genes Involved in COVID-19 Pathogenesis Showing Differential Lung Expression in Young (Downregulated) and Aged (Upregulated) Hamsters.	Supplementary table 3. Genes Involved in COVID-19 Pathogenesis Showing Differential Lung Expression in Young (Downregulated) and Aged (Upregulated) Hamsters.	Supplementary table 3. Genes Involved in COVID-19 Pathogenesis Showing Differential Lung Expression in Young (Downregulated) and Aged (Upregulated) Hamsters.	Supplementary table 3. Genes Involved in COVID-19 Pathogenesis Showing Differential Lung Expression in Young (Downregulated) and Aged (Upregulated) Hamsters.	Supplementary table 3. Genes Involved in COVID-19 Pathogenesis Showing Differential Lung Expression in Young (Downregulated) and Aged (Upregulated) Hamsters.	Supplementary table 3. Genes Involved in COVID-19 Pathogenesis Showing Differential Lung Expression in Young (Downregulated) and Aged (Upregulated) Hamsters.	Supplementary table 3. Genes Involved in COVID-19 Pathogenesis Showing Differential Lung Expression in Young (Downregulated) and Aged (Upregulated) Hamsters.	Supplementary table 3. Genes Involved in COVID-19 Pathogenesis Showing Differential Lung Expression in Young (Downregulated) and Aged (Upregulated) Hamsters.	Supplementary table 3. Genes Involved in COVID-19 Pathogenesis Showing Differential Lung Expression in Young (Downregulated) and Aged (Upregulated) Hamsters.	Supplementary table 3. Genes Involved in COVID-19 Pathogenesis Showing Differential Lung Expression in Young (Downregulated) and Aged (Upregulated) Hamsters.	Supplementary table 3. Genes Involved in COVID-19 Pathogenesis Showing Differential Lung Expression in Young (Downregulated) and Aged (Upregulated) Hamsters.	Supplementary table 3. Genes Involved in COVID-19 Pathogenesis Showing Differential Lung Expression in Young (Downregulated) and Aged (Upregulated) Hamsters.	Supplementary table 3. Genes Involved in COVID-19 Pathogenesis Showing Differential Lung Expression in Young (Downregulated) and Aged (Upregulated) Hamsters.	Supplementary table 3. Genes Involved in COVID-19 Pathogenesis Showing Differential Lung Expression in Young (Downregulated) and Aged (Upregulated) Hamsters.	Supplementary table 3. Genes Involved in COVID-19 Pathogenesis Showing Differential Lung Expression in Young (Downregulated) and Aged (Upregulated) Hamsters.	Supplementary table 3. Genes Involved in COVID-19 Pathogenesis Showing Differential Lung Expression in Young (Downregulated) and Aged (Upregulated) Hamsters.	Supplementary table 3. Genes Involved in COVID-19 Pathogenesis Showing Differential Lung Expression in Young (Downregulated) and Aged (Upregulated) Hamsters.	Supplementary table 3. Genes Involved in COVID-19 Pathogenesis Showing Differential Lung Expression in Young (Downregulated) and Aged (Upregulated) Hamsters.	Supplementary table 3. Genes Involved in COVID-19 Pathogenesis Showing Differential Lung Expression in Young (Downregulated) and Aged (Upregulated) Hamsters.	Supplementary table 3. Genes Involved in COVID-19 Pathogenesis Showing Differential Lung Expression in Young (Downregulated) and Aged (Upregulated) Hamsters.	Supplementary table 3. Genes Involved in COVID-19 Pathogenesis Showing Differential Lung Expression in Young (Downregulated) and Aged (Upregulated) Hamsters.	Supplementary table 3. Genes Involved in COVID-19 Pathogenesis Showing Differential Lung Expression in Young (Downregulated) and Aged (Upregulated) Hamsters.	Supplementary table 3. Genes Involved in COVID-19 Pathogenesis Showing Differential Lung Expression in Young (Downregulated) and Aged (Upregulated) Hamsters.	Supplementary table 3. Genes Involved in COVID-19 Pathogenesis Showing Differential Lung Expression in Young (Downregulated) and Aged (Upregulated) Hamsters.	Supplementary table 3. Genes Involved in COVID-19 Pathogenesis Showing Differential Lung Expression in Young (Downregulated) and Aged (Upregulated) Hamsters.	Supplementary table 3. Genes Involved in COVID-19 Pathogenesis Showing Differential Lung Expression in Young (Downregulated) and Aged (Upregulated) Hamsters.	Supplementary table 3. Genes Involved in COVID-19 Pathogenesis Showing Differential Lung Expression in Young (Downregulated) and Aged (Upregulated) Hamsters.	Supplementary table 3. Genes Involved in COVID-19 Pathogenesis Showing Differential Lung Expression in Young (Downregulated) and Aged (Upregulated) Hamsters.	Supplementary table 3. Genes Involved in COVID-19 Pathogenesis Showing Differential Lung Expression in Young (Downregulated) and Aged (Upregulated) Hamsters.	Supplementary table 3. Genes Involved in COVID-19 Pathogenesis Showing Differential Lung Expression in Young (Downregulated) and Aged (Upregulated) Hamsters.	Supplementary table 3. Genes Involved in COVID-19 Pathogenesis Showing Differential Lung Expression in Young (Downregulated) and Aged (Upregulated) Hamsters.	Supplementary table 3. Genes Involved in COVID-19 Pathogenesis Showing Differential Lung Expression in Young (Downregulated) and Aged (Upregulated) Hamsters.	Supplementary table 3. Genes Involved in COVID-19 Pathogenesis Showing Differential Lung Expression in Young (Downregulated) and Aged (Upregulated) Hamsters.	Supplementary table 3. Genes Involved in COVID-19 Pathogenesis Showing Differential Lung Expression in Young (Downregulated) and Aged (Upregulated) Hamsters.	Supplementary table 3. Genes Involved in COVID-19 Pathogenesis Showing Differential Lung Expression in Young (Downregulated) and Aged (Upregulated) Hamsters.	Supplementary table 3. Genes Involved in COVID-19 Pathogenesis Showing Differential Lung Expression in Young (Downregulated) and Aged (Upregulated) Hamsters.	Supplementary table 3. Genes Involved in COVID-19 Pathogenesis Showing Differential Lung Expression in Young (Downregulated) and Aged (Upregulated) Hamsters.	Supplementary table 3. Genes Involved in COVID-19 Pathogenesis Showing Differential Lung Expression in Young (Downregulated) and Aged (Upregulated) Hamsters.	Supplementary table 3. Genes Involved in COVID-19 Pathogenesis Showing Differential Lung Expression in Young (Downregulated) and Aged (Upregulated) Hamsters.	Supplementary table 3. Genes Involved in COVID-19 Pathogenesis Showing Differential Lung Expression in Young (Downregulated) and Aged (Upregulated) Hamsters.	Supplementary table 3. Genes Involved in COVID-19 Pathogenesis Showing Differential Lung Expression in Young (Downregulated) and Aged (Upregulated) Hamsters.	Supplementary table 3. Genes Involved in COVID-19 Pathogenesis Showing Differential Lung Expression in Young (Downregulated) and Aged (Upregulated) Hamsters.	Supplementary table 3. Genes Involved in COVID-19 Pathogenesis Showing Differential Lung Expression in Young (Downregulated) and Aged (Upregulated) Hamsters.	Supplementary table 3. Genes Involved in COVID-19 Pathogenesis Showing Differential Lung Expression in Young (Downregulated) and Aged (Upregulated) Hamsters.	Supplementary table 3. Genes Involved in COVID-19 Pathogenesis Showing Differential Lung Expression in Young (Downregulated) and Aged (Upregulated) Hamsters.	Supplementary table 3. Genes Involved in COVID-19 Pathogenesis Showing Differential Lung Expression in Young (Downregulated) and Aged (Upregulated) Hamsters.	Supplementary table 3. Genes Involved in COVID-19 Pathogenesis Showing Differential Lung Expression in Young (Downregulated) and Aged (Upregulated) Hamsters.	Supplementary table 3. Genes Involved in COVID-19 Pathogenesis Showing Differential Lung Expression in Young (Downregulated) and Aged (Upregulated) Hamsters.	Supplementary table 3. Genes Involved in COVID-19 Pathogenesis Showing Differential Lung Expression in Young (Downregulated) and Aged (Upregulated) Hamsters.	Supplementary table 3. Genes Involved in COVID-19 Pathogenesis Showing Differential Lung Expression in Young (Downregulated) and Aged (Upregulated) Hamsters.	Supplementary table 3. Genes Involved in COVID-19 Pathogenesis Showing Differential Lung Expression in Young (Downregulated) and Aged (Upregulated) Hamsters.	Supplementary table 3. Genes Involved in COVID-19 Pathogenesis Showing Differential Lung Expression in Young (Downregulated) and Aged (Upregulated) Hamsters.	Supplementary table 3. Genes Involved in COVID-19 Pathogenesis Showing Differential Lung Expression in Young (Downregulated) and Aged (Upregulated) Hamsters.	Supplementary table 3. Genes Involved in COVID-19 Pathogenesis Showing Differential Lung Expression in Young (Downregulated) and Aged (Upregulated) Hamsters.	Supplementary table 3. Genes Involved in COVID-19 Pathogenesis Showing Differential Lung Expression in Young (Downregulated) and Aged (Upregulated) Hamsters.	Supplementary table 3. Genes Involved in COVID-19 Pathogenesis Showing Differential Lung Expression in Young (Downregulated) and Aged (Upregulated) Hamsters.	Supplementary table 3. Genes Involved in COVID-19 Pathogenesis Showing Differential Lung Expression in Young (Downregulated) and Aged (Upregulated) Hamsters.	Supplementary table 3. Genes Involved in COVID-19 Pathogenesis Showing Differential Lung Expression in Young (Downregulated) and Aged (Upregulated) Hamsters.	Supplementary table 3. Genes Involved in COVID-19 Pathogenesis Showing Differential Lung Expression in Young (Downregulated) and Aged (Upregulated) Hamsters.	Supplementary table 3. Genes Involved in COVID-19 Pathogenesis Showing Differential Lung Expression in Young (Downregulated) and Aged (Upregulated) Hamsters.	Supplementary table 3. Genes Involved in COVID-19 Pathogenesis Showing Differential Lung Expression in Young (Downregulated) and Aged (Upregulated) Hamsters.	Supplementary table 3. Genes Involved in COVID-19 Pathogenesis Showing Differential Lung Expression in Young (Downregulated) and Aged (Upregulated) Hamsters.	Supplementary table 3. Genes Involved in COVID-19 Pathogenesis Showing Differential Lung Expression in Young (Downregulated) and Aged (Upregulated) Hamsters.	Supplementary table 3. Genes Involved in COVID-19 Pathogenesis Showing Differential Lung Expression in Young (Downregulated) and Aged (Upregulated) Hamsters.	Supplementary table 3. Genes Involved in COVID-19 Pathogenesis Showing Differential Lung Expression in Young (Downregulated) and Aged (Upregulated) Hamsters.	Supplementary table 3. Genes Involved in COVID-19 Pathogenesis Showing Differential Lung Expression in Young (Downregulated) and Aged (Upregulated) Hamsters.	Supplementary table 3. Genes Involved in COVID-19 Pathogenesis Showing Differential Lung Expression in Young (Downregulated) and Aged (Upregulated) Hamsters.	Supplementary table 3. Genes Involved in COVID-19 Pathogenesis Showing Differential Lung Expression in Young (Downregulated) and Aged (Upregulated) Hamsters.	Supplementary table 3. Genes Involved in COVID-19 Pathogenesis Showing Differential Lung Expression in Young (Downregulated) and Aged (Upregulated) Hamsters.	Supplementary table 3. Genes Involved in COVID-19 Pathogenesis Showing Differential Lung Expression in Young (Downregulated) and Aged (Upregulated) Hamsters.	Supplementary table 3. Genes Involved in COVID-19 Pathogenesis Showing Differential Lung Expression in Young (Downregulated) and Aged (Upregulated) Hamsters.	Supplementary table 3. Genes Involved in COVID-19 Pathogenesis Showing Differential Lung Expression in Young (Downregulated) and Aged (Upregulated) Hamsters.	Supplementary table 3. Genes Involved in COVID-19 Pathogenesis Showing Differential Lung Expression in Young (Downregulated) and Aged (Upregulated) Hamsters.	Supplementary table 3. Genes Involved in COVID-19 Pathogenesis Showing Differential Lung Expression in Young (Downregulated) and Aged (Upregulated) Hamsters.	Supplementary table 3. Genes Involved in COVID-19 Pathogenesis Showing Differential Lung Expression in Young (Downregulated) and Aged (Upregulated) Hamsters.	Supplementary table 3. Genes Involved in COVID-19 Pathogenesis Showing Differential Lung Expression in Young (Downregulated) and Aged (Upregulated) Hamsters.	Supplementary table 3. Genes Involved in COVID-19 Pathogenesis Showing Differential Lung Expression in Young (Downregulated) and Aged (Upregulated) Hamsters.	Supplementary table 3. Genes Involved in COVID-19 Pathogenesis Showing Differential Lung Expression in Young (Downregulated) and Aged (Upregulated) Hamsters.	Supplementary table 3. Genes Involved in COVID-19 Pathogenesis Showing Differential Lung Expression in Young (Downregulated) and Aged (Upregulated) Hamsters.	Supplementary table 3. Genes Involved in COVID-19 Pathogenesis Showing Differential Lung Expression in Young (Downregulated) and Aged (Upregulated) Hamsters.	Supplementary table 3. Genes Involved in COVID-19 Pathogenesis Showing Differential Lung Expression in Young (Downregulated) and Aged (Upregulated) Hamsters.	Supplementary table 3. Genes Involved in COVID-19 Pathogenesis Showing Differential Lung Expression in Young (Downregulated) and Aged (Upregulated) Hamsters.	Supplementary table 3. Genes Involved in COVID-19 Pathogenesis Showing Differential Lung Expression in Young (Downregulated) and Aged (Upregulated) Hamsters.	Supplementary table 3. Genes Involved in COVID-19 Pathogenesis Showing Differential Lung Expression in Young (Downregulated) and Aged (Upregulated) Hamsters.	Supplementary table 3. Genes Involved in COVID-19 Pathogenesis Showing Differential Lung Expression in Young (Downregulated) and Aged (Upregulated) Hamsters.	Supplementary table 3. Genes Involved in COVID-19 Pathogenesis Showing Differential Lung Expression in Young (Downregulated) and Aged (Upregulated) Hamsters.	Supplementary table 3. Genes Involved in COVID-19 Pathogenesis Showing Differential Lung Expression in Young (Downregulated) and Aged (Upregulated) Hamsters.	Supplementary table 3. Genes Involved in COVID-19 Pathogenesis Showing Differential Lung Expression in Young (Downregulated) and Aged (Upregulated) Hamsters.	Supplementary table 3. Genes Involved in COVID-19 Pathogenesis Showing Differential Lung Expression in Young (Downregulated) and Aged (Upregulated) Hamsters.	Supplementary table 3. Genes Involved in COVID-19 Pathogenesis Showing Differential Lung Expression in Young (Downregulated) and Aged (Upregulated) Hamsters.	Supplementary table 3. Genes Involved in COVID-19 Pathogenesis Showing Differential Lung Expression in Young (Downregulated) and Aged (Upregulated) Hamsters.	Supplementary table 3. Genes Involved in COVID-19 Pathogenesis Showing Differential Lung Expression in Young (Downregulated) and Aged (Upregulated) Hamsters.	Supplementary table 3. Genes Involved in COVID-19 Pathogenesis Showing Differential Lung Expression in Young (Downregulated) and Aged (Upregulated) Hamsters.	Supplementary table 3. Genes Involved in COVID-19 Pathogenesis Showing Differential Lung Expression in Young (Downregulated) and Aged (Upregulated) Hamsters.	Supplementary table 3. Genes Involved in COVID-19 Pathogenesis Showing Differential Lung Expression in Young (Downregulated) and Aged (Upregulated) Hamsters.	Supplementary table 3. Genes Involved in COVID-19 Pathogenesis Showing Differential Lung Expression in Young (Downregulated) and Aged (Upregulated) Hamsters.	Supplementary table 3. Genes Involved in COVID-19 Pathogenesis Showing Differential Lung Expression in Young (Downregulated) and Aged (Upregulated) Hamsters.	Supplementary table 3. Genes Involved in COVID-19 Pathogenesis Showing Differential Lung Expression in Young (Downregulated) and Aged (Upregulated) Hamsters.	Supplementary table 3. Genes Involved in COVID-19 Pathogenesis Showing Differential Lung Expression in Young (Downregulated) and Aged (Upregulated) Hamsters.	Supplementary table 3. Genes Involved in COVID-19 Pathogenesis Showing Differential Lung Expression in Young (Downregulated) and Aged (Upregulated) Hamsters.	Supplementary table 3. Genes Involved in COVID-19 Pathogenesis Showing Differential Lung Expression in Young (Downregulated) and Aged (Upregulated) Hamsters.	Supplementary table 3. Genes Involved in COVID-19 Pathogenesis Showing Differential Lung Expression in Young (Downregulated) and Aged (Upregulated) Hamsters.	Supplementary table 3. Genes Involved in COVID-19 Pathogenesis Showing Differential Lung Expression in Young (Downregulated) and Aged (Upregulated) Hamsters.	Supplementary table 3. Genes Involved in COVID-19 Pathogenesis Showing Differential Lung Expression in Young (Downregulated) and Aged (Upregulated) Hamsters.	Supplementary table 3. Genes Involved in COVID-19 Pathogenesis Showing Differential Lung Expression in Young (Downregulated) and Aged (Upregulated) Hamsters.	Supplementary table 3. Genes Involved in COVID-19 Pathogenesis Showing Differential Lung Expression in Young (Downregulated) and Aged (Upregulated) Hamsters.	Supplementary table 3. Genes Involved in COVID-19 Pathogenesis Showing Differential Lung Expression in Young (Downregulated) and Aged (Upregulated) Hamsters.	Supplementary table 3. Genes Involved in COVID-19 Pathogenesis Showing Differential Lung Expression in Young (Downregulated) and Aged (Upregulated) Hamsters.	Supplementary table 3. Genes Involved in COVID-19 Pathogenesis Showing Differential Lung Expression in Young (Downregulated) and Aged (Upregulated) Hamsters.	Supplementary table 3. Genes Involved in COVID-19 Pathogenesis Showing Differential Lung Expression in Young (Downregulated) and Aged (Upregulated) Hamsters.	Supplementary table 3. Genes Involved in COVID-19 Pathogenesis Showing Differential Lung Expression in Young (Downregulated) and Aged (Upregulated) Hamsters.	Supplementary table 3. Genes Involved in COVID-19 Pathogenesis Showing Differential Lung Expression in Young (Downregulated) and Aged (Upregulated) Hamsters.	Supplementary table 3. Genes Involved in COVID-19 Pathogenesis Showing Differential Lung Expression in Young (Downregulated) and Aged (Upregulated) Hamsters.	Supplementary table 3. Genes Involved in COVID-19 Pathogenesis Showing Differential Lung Expression in Young (Downregulated) and Aged (Upregulated) Hamsters.	Supplementary table 3. Genes Involved in COVID-19 Pathogenesis Showing Differential Lung Expression in Young (Downregulated) and Aged (Upregulated) Hamsters.	Supplementary table 3. Genes Involved in COVID-19 Pathogenesis Showing Differential Lung Expression in Young (Downregulated) and Aged (Upregulated) Hamsters.	Supplementary table 3. Genes Involved in COVID-19 Pathogenesis Showing Differential Lung Expression in Young (Downregulated) and Aged (Upregulated) Hamsters.	Supplementary table 3. Genes Involved in COVID-19 Pathogenesis Showing Differential Lung Expression in Young (Downregulated) and Aged (Upregulated) Hamsters.	Supplementary table 3. Genes Involved in COVID-19 Pathogenesis Showing Differential Lung Expression in Young (Downregulated) and Aged (Upregulated) Hamsters.	Supplementary table 3. Genes Involved in COVID-19 Pathogenesis Showing Differential Lung Expression in Young (Downregulated) and Aged (Upregulated) Hamsters.	Supplementary table 3. Genes Involved in COVID-19 Pathogenesis Showing Differential Lung Expression in Young (Downregulated) and Aged (Upregulated) Hamsters.	Supplementary table 3. Genes Involved in COVID-19 Pathogenesis Showing Differential Lung Expression in Young (Downregulated) and Aged (Upregulated) Hamsters.	Supplementary table 3. Genes Involved in COVID-19 Pathogenesis Showing Differential Lung Expression in Young (Downregulated) and Aged (Upregulated) Hamsters.	Supplementary table 3. Genes Involved in COVID-19 Pathogenesis Showing Differential Lung Expression in Young (Downregulated) and Aged (Upregulated) Hamsters.	Supplementary table 3. Genes Involved in COVID-19 Pathogenesis Showing Differential Lung Expression in Young (Downregulated) and Aged (Upregulated) Hamsters.	Supplementary table 3. Genes Involved in COVID-19 Pathogenesis Showing Differential Lung Expression in Young (Downregulated) and Aged (Upregulated) Hamsters.	Supplementary table 3. Genes Involved in COVID-19 Pathogenesis Showing Differential Lung Expression in Young (Downregulated) and Aged (Upregulated) Hamsters.	Supplementary table 3. Genes Involved in COVID-19 Pathogenesis Showing Differential Lung Expression in Young (Downregulated) and Aged (Upregulated) Hamsters.	Supplementary table 3. Genes Involved in COVID-19 Pathogenesis Showing Differential Lung Expression in Young (Downregulated) and Aged (Upregulated) Hamsters.	Supplementary table 3. Genes Involved in COVID-19 Pathogenesis Showing Differential Lung Expression in Young (Downregulated) and Aged (Upregulated) Hamsters.	Supplementary table 3. Genes Involved in COVID-19 Pathogenesis Showing Differential Lung Expression in Young (Downregulated) and Aged (Upregulated) Hamsters.	Supplementary table 3. Genes Involved in COVID-19 Pathogenesis Showing Differential Lung Expression in Young (Downregulated) and Aged (Upregulated) Hamsters.	Supplementary table 3. Genes Involved in COVID-19 Pathogenesis Showing Differential Lung Expression in Young (Downregulated) and Aged (Upregulated) Hamsters.	Supplementary table 3. Genes Involved in COVID-19 Pathogenesis Showing Differential Lung Expression in Young (Downregulated) and Aged (Upregulated) Hamsters.	Supplementary table 3. Genes Involved in COVID-19 Pathogenesis Showing Differential Lung Expression in Young (Downregulated) and Aged (Upregulated) Hamsters.	Supplementary table 3. Genes Involved in COVID-19 Pathogenesis Showing Differential Lung Expression in Young (Downregulated) and Aged (Upregulated) Hamsters.	Supplementary table 3. Genes Involved in COVID-19 Pathogenesis Showing Differential Lung Expression in Young (Downregulated) and Aged (Upregulated) Hamsters.	Supplementary table 3. Genes Involved in COVID-19 Pathogenesis Showing Differential Lung Expression in Young (Downregulated) and Aged (Upregulated) Hamsters.	Supplementary table 3. Genes Involved in COVID-19 Pathogenesis Showing Differential Lung Expression in Young (Downregulated) and Aged (Upregulated) Hamsters.	Supplementary table 3. Genes Involved in COVID-19 Pathogenesis Showing Differential Lung Expression in Young (Downregulated) and Aged (Upregulated) Hamsters.	Supplementary table 3. Genes Involved in COVID-19 Pathogenesis Showing Differential Lung Expression in Young (Downregulated) and Aged (Upregulated) Hamsters.	Supplementary table 3. Genes Involved in COVID-19 Pathogenesis Showing Differential Lung Expression in Young (Downregulated) and Aged (Upregulated) Hamsters.	Supplementary table 3. Genes Involved in COVID-19 Pathogenesis Showing Differential Lung Expression in Young (Downregulated) and Aged (Upregulated) Hamsters.	Supplementary table 3. Genes Involved in COVID-19 Pathogenesis Showing Differential Lung Expression in Young (Downregulated) and Aged (Upregulated) Hamsters.	Supplementary table 3. Genes Involved in COVID-19 Pathogenesis Showing Differential Lung Expression in Young (Downregulated) and Aged (Upregulated) Hamsters.	Supplementary table 3. Genes Involved in COVID-19 Pathogenesis Showing Differential Lung Expression in Young (Downregulated) and Aged (Upregulated) Hamsters.	Supplementary table 3. Genes Involved in COVID-19 Pathogenesis Showing Differential Lung Expression in Young (Downregulated) and Aged (Upregulated) Hamsters.	Supplementary table 3. Genes Involved in COVID-19 Pathogenesis Showing Differential Lung Expression in Young (Downregulated) and Aged (Upregulated) Hamsters.	Supplementary table 3. Genes Involved in COVID-19 Pathogenesis Showing Differential Lung Expression in Young (Downregulated) and Aged (Upregulated) Hamsters.	Supplementary table 3. Genes Involved in COVID-19 Pathogenesis Showing Differential Lung Expression in Young (Downregulated) and Aged (Upregulated) Hamsters.	Supplementary table 3. Genes Involved in COVID-19 Pathogenesis Showing Differential Lung Expression in Young (Downregulated) and Aged (Upregulated) Hamsters.	Supplementary table 3. Genes Involved in COVID-19 Pathogenesis Showing Differential Lung Expression in Young (Downregulated) and Aged (Upregulated) Hamsters.	Supplementary table 3. Genes Involved in COVID-19 Pathogenesis Showing Differential Lung Expression in Young (Downregulated) and Aged (Upregulated) Hamsters.	Supplementary table 3. Genes Involved in COVID-19 Pathogenesis Showing Differential Lung Expression in Young (Downregulated) and Aged (Upregulated) Hamsters.	Supplementary table 3. Genes Involved in COVID-19 Pathogenesis Showing Differential Lung Expression in Young (Downregulated) and Aged (Upregulated) Hamsters.	Supplementary table 3. Genes Involved in COVID-19 Pathogenesis Showing Differential Lung Expression in Young (Downregulated) and Aged (Upregulated) Hamsters.	Supplementary table 3. Genes Involved in COVID-19 Pathogenesis Showing Differential Lung Expression in Young (Downregulated) and Aged (Upregulated) Hamsters.	Supplementary table 3. Genes Involved in COVID-19 Pathogenesis Showing Differential Lung Expression in Young (Downregulated) and Aged (Upregulated) Hamsters.	Supplementary table 3. Genes Involved in COVID-19 Pathogenesis Showing Differential Lung Expression in Young (Downregulated) and Aged (Upregulated) Hamsters.	Supplementary table 3. Genes Involved in COVID-19 Pathogenesis Showing Differential Lung Expression in Young (Downregulated) and Aged (Upregulated) Hamsters.	Supplementary table 3. Genes Involved in COVID-19 Pathogenesis Showing Differential Lung Expression in Young (Downregulated) and Aged (Upregulated) Hamsters.	Supplementary table 3. Genes Involved in COVID-19 Pathogenesis Showing Differential Lung Expression in Young (Downregulated) and Aged (Upregulated) Hamsters.	Supplementary table 3. Genes Involved in COVID-19 Pathogenesis Showing Differential Lung Expression in Young (Downregulated) and Aged (Upregulated) Hamsters.	Supplementary table 3. Genes Involved in COVID-19 Pathogenesis Showing Differential Lung Expression in Young (Downregulated) and Aged (Upregulated) Hamsters.	Supplementary table 3. Genes Involved in COVID-19 Pathogenesis Showing Differential Lung Expression in Young (Downregulated) and Aged (Upregulated) Hamsters.	Supplementary table 3. Genes Involved in COVID-19 Pathogenesis Showing Differential Lung Expression in Young (Downregulated) and Aged (Upregulated) Hamsters.	Supplementary table 3. Genes Involved in COVID-19 Pathogenesis Showing Differential Lung Expression in Young (Downregulated) and Aged (Upregulated) Hamsters.	Supplementary table 3. Genes Involved in COVID-19 Pathogenesis Showing Differential Lung Expression in Young (Downregulated) and Aged (Upregulated) Hamsters.	Supplementary table 3. Genes Involved in COVID-19 Pathogenesis Showing Differential Lung Expression in Young (Downregulated) and Aged (Upregulated) Hamsters.	Supplementary table 3. Genes Involved in COVID-19 Pathogenesis Showing Differential Lung Expression in Young (Downregulated) and Aged (Upregulated) Hamsters.	Supplementary table 3. Genes Involved in COVID-19 Pathogenesis Showing Differential Lung Expression in Young (Downregulated) and Aged (Upregulated) Hamsters.	Supplementary table 3. Genes Involved in COVID-19 Pathogenesis Showing Differential Lung Expression in Young (Downregulated) and Aged (Upregulated) Hamsters.	Supplementary table 3. Genes Involved in COVID-19 Pathogenesis Showing Differential Lung Expression in Young (Downregulated) and Aged (Upregulated) Hamsters.	Supplementary table 3. Genes Involved in COVID-19 Pathogenesis Showing Differential Lung Expression in Young (Downregulated) and Aged (Upregulated) Hamsters.	Supplementary table 3. Genes Involved in COVID-19 Pathogenesis Showing Differential Lung Expression in Young (Downregulated) and Aged (Upregulated) Hamsters.	Supplementary table 3. Genes Involved in COVID-19 Pathogenesis Showing Differential Lung Expression in Young (Downregulated) and Aged (Upregulated) Hamsters.	Supplementary table 3. Genes Involved in COVID-19 Pathogenesis Showing Differential Lung Expression in Young (Downregulated) and Aged (Upregulated) Hamsters.	Supplementary table 3. Genes Involved in COVID-19 Pathogenesis Showing Differential Lung Expression in Young (Downregulated) and Aged (Upregulated) Hamsters.	Supplementary table 3. Genes Involved in COVID-19 Pathogenesis Showing Differential Lung Expression in Young (Downregulated) and Aged (Upregulated) Hamsters.	Supplementary table 3. Genes Involved in COVID-19 Pathogenesis Showing Differential Lung Expression in Young (Downregulated) and Aged (Upregulated) Hamsters.	Supplementary table 3. Genes Involved in COVID-19 Pathogenesis Showing Differential Lung Expression in Young (Downregulated) and Aged (Upregulated) Hamsters.	Supplementary table 3. Genes Involved in COVID-19 Pathogenesis Showing Differential Lung Expression in Young (Downregulated) and Aged (Upregulated) Hamsters.	Supplementary table 3. Genes Involved in COVID-19 Pathogenesis Showing Differential Lung Expression in Young (Downregulated) and Aged (Upregulated) Hamsters.	Supplementary table 3. Genes Involved in COVID-19 Pathogenesis Showing Differential Lung Expression in Young (Downregulated) and Aged (Upregulated) Hamsters.	Supplementary table 3. Genes Involved in COVID-19 Pathogenesis Showing Differential Lung Expression in Young (Downregulated) and Aged (Upregulated) Hamsters.	Supplementary table 3. Genes Involved in COVID-19 Pathogenesis Showing Differential Lung Expression in Young (Downregulated) and Aged (Upregulated) Hamsters.	Supplementary table 3. Genes Involved in COVID-19 Pathogenesis Showing Differential Lung Expression in Young (Downregulated) and Aged (Upregulated) Hamsters.	Supplementary table 3. Genes Involved in COVID-19 Pathogenesis Showing Differential Lung Expression in Young (Downregulated) and Aged (Upregulated) Hamsters.	Supplementary table 3. Genes Involved in COVID-19 Pathogenesis Showing Differential Lung Expression in Young (Downregulated) and Aged (Upregulated) Hamsters.	Supplementary table 3. Genes Involved in COVID-19 Pathogenesis Showing Differential Lung Expression in Young (Downregulated) and Aged (Upregulated) Hamsters.	Supplementary table 3. Genes Involved in COVID-19 Pathogenesis Showing Differential Lung Expression in Young (Downregulated) and Aged (Upregulated) Hamsters.	Supplementary table 3. Genes Involved in COVID-19 Pathogenesis Showing Differential Lung Expression in Young (Downregulated) and Aged (Upregulated) Hamsters.	Supplementary table 3. Genes Involved in COVID-19 Pathogenesis Showing Differential Lung Expression in Young (Downregulated) and Aged (Upregulated) Hamsters.	Supplementary table 3. Genes Involved in COVID-19 Pathogenesis Showing Differential Lung Expression in Young (Downregulated) and Aged (Upregulated) Hamsters.	Supplementary table 3. Genes Involved in COVID-19 Pathogenesis Showing Differential Lung Expression in Young (Downregulated) and Aged (Upregulated) Hamsters.	Supplementary table 3. Genes Involved in COVID-19 Pathogenesis Showing Differential Lung Expression in Young (Downregulated) and Aged (Upregulated) Hamsters.	Supplementary table 3. Genes Involved in COVID-19 Pathogenesis Showing Differential Lung Expression in Young (Downregulated) and Aged (Upregulated) Hamsters.	Supplementary table 3. Genes Involved in COVID-19 Pathogenesis Showing Differential Lung Expression in Young (Downregulated) and Aged (Upregulated) Hamsters.	Supplementary table 3. Genes Involved in COVID-19 Pathogenesis Showing Differential Lung Expression in Young (Downregulated) and Aged (Upregulated) Hamsters.	Supplementary table 3. Genes Involved in COVID-19 Pathogenesis Showing Differential Lung Expression in Young (Downregulated) and Aged (Upregulated) Hamsters.	Supplementary table 3. Genes Involved in COVID-19 Pathogenesis Showing Differential Lung Expression in Young (Downregulated) and Aged (Upregulated) Hamsters.	Supplementary table 3. Genes Involved in COVID-19 Pathogenesis Showing Differential Lung Expression in Young (Downregulated) and Aged (Upregulated) Hamsters.	Supplementary table 3. Genes Involved in COVID-19 Pathogenesis Showing Differential Lung Expression in Young (Downregulated) and Aged (Upregulated) Hamsters.	Supplementary table 3. Genes Involved in COVID-19 Pathogenesis Showing Differential Lung Expression in Young (Downregulated) and Aged (Upregulated) Hamsters.	Supplementary table 3. Genes Involved in COVID-19 Pathogenesis Showing Differential Lung Expression in Young (Downregulated) and Aged (Upregulated) Hamsters.	Supplementary table 3. Genes Involved in COVID-19 Pathogenesis Showing Differential Lung Expression in Young (Downregulated) and Aged (Upregulated) Hamsters.	Supplementary table 3. Genes Involved in COVID-19 Pathogenesis Showing Differential Lung Expression in Young (Downregulated) and Aged (Upregulated) Hamsters.	Supplementary table 3. Genes Involved in COVID-19 Pathogenesis Showing Differential Lung Expression in Young (Downregulated) and Aged (Upregulated) Hamsters.	Supplementary table 3. Genes Involved in COVID-19 Pathogenesis Showing Differential Lung Expression in Young (Downregulated) and Aged (Upregulated) Hamsters.	Supplementary table 3. Genes Involved in COVID-19 Pathogenesis Showing Differential Lung Expression in Young (Downregulated) and Aged (Upregulated) Hamsters.	Supplementary table 3. Genes Involved in COVID-19 Pathogenesis Showing Differential Lung Expression in Young (Downregulated) and Aged (Upregulated) Hamsters.	Supplementary table 3. Genes Involved in COVID-19 Pathogenesis Showing Differential Lung Expression in Young (Downregulated) and Aged (Upregulated) Hamsters.	Supplementary table 3. Genes Involved in COVID-19 Pathogenesis Showing Differential Lung Expression in Young (Downregulated) and Aged (Upregulated) Hamsters.	Supplementary table 3. Genes Involved in COVID-19 Pathogenesis Showing Differential Lung Expression in Young (Downregulated) and Aged (Upregulated) Hamsters.	Supplementary table 3. Genes Involved in COVID-19 Pathogenesis Showing Differential Lung Expression in Young (Downregulated) and Aged (Upregulated) Hamsters.	Supplementary table 3. Genes Involved in COVID-19 Pathogenesis Showing Differential Lung Expression in Young (Downregulated) and Aged (Upregulated) Hamsters.	Supplementary table 3. Genes Involved in COVID-19 Pathogenesis Showing Differential Lung Expression in Young (Downregulated) and Aged (Upregulated) Hamsters.	Supplementary table 3. Genes Involved in COVID-19 Pathogenesis Showing Differential Lung Expression in Young (Downregulated) and Aged (Upregulated) Hamsters.	Supplementary table 3. Genes Involved in COVID-19 Pathogenesis Showing Differential Lung Expression in Young (Downregulated) and Aged (Upregulated) Hamsters.	Supplementary table 3. Genes Involved in COVID-19 Pathogenesis Showing Differential Lung Expression in Young (Downregulated) and Aged (Upregulated) Hamsters.	Supplementary table 3. Genes Involved in COVID-19 Pathogenesis Showing Differential Lung Expression in Young (Downregulated) and Aged (Upregulated) Hamsters.	Supplementary table 3. Genes Involved in COVID-19 Pathogenesis Showing Differential Lung Expression in Young (Downregulated) and Aged (Upregulated) Hamsters.	Supplementary table 3. Genes Involved in COVID-19 Pathogenesis Showing Differential Lung Expression in Young (Downregulated) and Aged (Upregulated) Hamsters.	Supplementary table 3. Genes Involved in COVID-19 Pathogenesis Showing Differential Lung Expression in Young (Downregulated) and Aged (Upregulated) Hamsters.	Supplementary table 3. Genes Involved in COVID-19 Pathogenesis Showing Differential Lung Expression in Young (Downregulated) and Aged (Upregulated) Hamsters.	Supplementary table 3. Genes Involved in COVID-19 Pathogenesis Showing Differential Lung Expression in Young (Downregulated) and Aged (Upregulated) Hamsters.	Supplementary table 3. Genes Involved in COVID-19 Pathogenesis Showing Differential Lung Expression in Young (Downregulated) and Aged (Upregulated) Hamsters.	Supplementary table 3. Genes Involved in COVID-19 Pathogenesis Showing Differential Lung Expression in Young (Downregulated) and Aged (Upregulated) Hamsters.	Supplementary table 3. Genes Involved in COVID-19 Pathogenesis Showing Differential Lung Expression in Young (Downregulated) and Aged (Upregulated) Hamsters.	Supplementary table 3. Genes Involved in COVID-19 Pathogenesis Showing Differential Lung Expression in Young (Downregulated) and Aged (Upregulated) Hamsters.	Supplementary table 3. Genes Involved in COVID-19 Pathogenesis Showing Differential Lung Expression in Young (Downregulated) and Aged (Upregulated) Hamsters.	Supplementary table 3. Genes Involved in COVID-19 Pathogenesis Showing Differential Lung Expression in Young (Downregulated) and Aged (Upregulated) Hamsters.	Supplementary table 3. Genes Involved in COVID-19 Pathogenesis Showing Differential Lung Expression in Young (Downregulated) and Aged (Upregulated) Hamsters.	Supplementary table 3. Genes Involved in COVID-19 Pathogenesis Showing Differential Lung Expression in Young (Downregulated) and Aged (Upregulated) Hamsters.	Supplementary table 3. Genes Involved in COVID-19 Pathogenesis Showing Differential Lung Expression in Young (Downregulated) and Aged (Upregulated) Hamsters.	Supplementary table 3. Genes Involved in COVID-19 Pathogenesis Showing Differential Lung Expression in Young (Downregulated) and Aged (Upregulated) Hamsters.	Supplementary table 3. Genes Involved in COVID-19 Pathogenesis Showing Differential Lung Expression in Young (Downregulated) and Aged (Upregulated) Hamsters.	Supplementary table 3. Genes Involved in COVID-19 Pathogenesis Showing Differential Lung Expression in Young (Downregulated) and Aged (Upregulated) Hamsters.	Supplementary table 3. Genes Involved in COVID-19 Pathogenesis Showing Differential Lung Expression in Young (Downregulated) and Aged (Upregulated) Hamsters.	Supplementary table 3. Genes Involved in COVID-19 Pathogenesis Showing Differential Lung Expression in Young (Downregulated) and Aged (Upregulated) Hamsters.	Supplementary table 3. Genes Involved in COVID-19 Pathogenesis Showing Differential Lung Expression in Young (Downregulated) and Aged (Upregulated) Hamsters.	Supplementary table 3. Genes Involved in COVID-19 Pathogenesis Showing Differential Lung Expression in Young (Downregulated) and Aged (Upregulated) Hamsters.	Supplementary table 3. Genes Involved in COVID-19 Pathogenesis Showing Differential Lung Expression in Young (Downregulated) and Aged (Upregulated) Hamsters.	Supplementary table 3. Genes Involved in COVID-19 Pathogenesis Showing Differential Lung Expression in Young (Downregulated) and Aged (Upregulated) Hamsters.	Supplementary table 3. Genes Involved in COVID-19 Pathogenesis Showing Differential Lung Expression in Young (Downregulated) and Aged (Upregulated) Hamsters.	Supplementary table 3. Genes Involved in COVID-19 Pathogenesis Showing Differential Lung Expression in Young (Downregulated) and Aged (Upregulated) Hamsters.	Supplementary table 3. Genes Involved in COVID-19 Pathogenesis Showing Differential Lung Expression in Young (Downregulated) and Aged (Upregulated) Hamsters.	Supplementary table 3. Genes Involved in COVID-19 Pathogenesis Showing Differential Lung Expression in Young (Downregulated) and Aged (Upregulated) Hamsters.	Supplementary table 3. Genes Involved in COVID-19 Pathogenesis Showing Differential Lung Expression in Young (Downregulated) and Aged (Upregulated) Hamsters.	Supplementary table 3. Genes Involved in COVID-19 Pathogenesis Showing Differential Lung Expression in Young (Downregulated) and Aged (Upregulated) Hamsters.	Supplementary table 3. Genes Involved in COVID-19 Pathogenesis Showing Differential Lung Expression in Young (Downregulated) and Aged (Upregulated) Hamsters.	Supplementary table 3. Genes Involved in COVID-19 Pathogenesis Showing Differential Lung Expression in Young (Downregulated) and Aged (Upregulated) Hamsters.	Supplementary table 3. Genes Involved in COVID-19 Pathogenesis Showing Differential Lung Expression in Young (Downregulated) and Aged (Upregulated) Hamsters.	Supplementary table 3. Genes Involved in COVID-19 Pathogenesis Showing Differential Lung Expression in Young (Downregulated) and Aged (Upregulated) Hamsters.	Supplementary table 3. Genes Involved in COVID-19 Pathogenesis Showing Differential Lung Expression in Young (Downregulated) and Aged (Upregulated) Hamsters.	Supplementary table 3. Genes Involved in COVID-19 Pathogenesis Showing Differential Lung Expression in Young (Downregulated) and Aged (Upregulated) Hamsters.	Supplementary table 3. Genes Involved in COVID-19 Pathogenesis Showing Differential Lung Expression in Young (Downregulated) and Aged (Upregulated) Hamsters.	Supplementary table 3. Genes Involved in COVID-19 Pathogenesis Showing Differential Lung Expression in Young (Downregulated) and Aged (Upregulated) Hamsters.	Supplementary table 3. Genes Involved in COVID-19 Pathogenesis Showing Differential Lung Expression in Young (Downregulated) and Aged (Upregulated) Hamsters.	Supplementary table 3. Genes Involved in COVID-19 Pathogenesis Showing Differential Lung Expression in Young (Downregulated) and Aged (Upregulated) Hamsters.	Supplementary table 3. Genes Involved in COVID-19 Pathogenesis Showing Differential Lung Expression in Young (Downregulated) and Aged (Upregulated) Hamsters.	Supplementary table 3. Genes Involved in COVID-19 Pathogenesis Showing Differential Lung Expression in Young (Downregulated) and Aged (Upregulated) Hamsters.	Supplementary table 3. Genes Involved in COVID-19 Pathogenesis Showing Differential Lung Expression in Young (Downregulated) and Aged (Upregulated) Hamsters.	Supplementary table 3. Genes Involved in COVID-19 Pathogenesis Showing Differential Lung Expression in Young (Downregulated) and Aged (Upregulated) Hamsters.	Supplementary table 3. Genes Involved in COVID-19 Pathogenesis Showing Differential Lung Expression in Young (Downregulated) and Aged (Upregulated) Hamsters.	Supplementary table 3. Genes Involved in COVID-19 Pathogenesis Showing Differential Lung Expression in Young (Downregulated) and Aged (Upregulated) Hamsters.	Supplementary table 3. Genes Involved in COVID-19 Pathogenesis Showing Differential Lung Expression in Young (Downregulated) and Aged (Upregulated) Hamsters.	Supplementary table 3. Genes Involved in COVID-19 Pathogenesis Showing Differential Lung Expression in Young (Downregulated) and Aged (Upregulated) Hamsters.	Supplementary table 3. Genes Involved in COVID-19 Pathogenesis Showing Differential Lung Expression in Young (Downregulated) and Aged (Upregulated) Hamsters.	Supplementary table 3. Genes Involved in COVID-19 Pathogenesis Showing Differential Lung Expression in Young (Downregulated) and Aged (Upregulated) Hamsters.	Supplementary table 3. Genes Involved in COVID-19 Pathogenesis Showing Differential Lung Expression in Young (Downregulated) and Aged (Upregulated) Hamsters.	Supplementary table 3. Genes Involved in COVID-19 Pathogenesis Showing Differential Lung Expression in Young (Downregulated) and Aged (Upregulated) Hamsters.	Supplementary table 3. Genes Involved in COVID-19 Pathogenesis Showing Differential Lung Expression in Young (Downregulated) and Aged (Upregulated) Hamsters.	Supplementary table 3. Genes Involved in COVID-19 Pathogenesis Showing Differential Lung Expression in Young (Downregulated) and Aged (Upregulated) Hamsters.	Supplementary table 3. Genes Involved in COVID-19 Pathogenesis Showing Differential Lung Expression in Young (Downregulated) and Aged (Upregulated) Hamsters.	Supplementary table 3. Genes Involved in COVID-19 Pathogenesis Showing Differential Lung Expression in Young (Downregulated) and Aged (Upregulated) Hamsters.	Supplementary table 3. Genes Involved in COVID-19 Pathogenesis Showing Differential Lung Expression in Young (Downregulated) and Aged (Upregulated) Hamsters.	Supplementary table 3. Genes Involved in COVID-19 Pathogenesis Showing Differential Lung Expression in Young (Downregulated) and Aged (Upregulated) Hamsters.	Supplementary table 3. Genes Involved in COVID-19 Pathogenesis Showing Differential Lung Expression in Young (Downregulated) and Aged (Upregulated) Hamsters.	Supplementary table 3. Genes Involved in COVID-19 Pathogenesis Showing Differential Lung Expression in Young (Downregulated) and Aged (Upregulated) Hamsters.	Supplementary table 3. Genes Involved in COVID-19 Pathogenesis Showing Differential Lung Expression in Young (Downregulated) and Aged (Upregulated) Hamsters.	Supplementary table 3. Genes Involved in COVID-19 Pathogenesis Showing Differential Lung Expression in Young (Downregulated) and Aged (Upregulated) Hamsters.	Supplementary table 3. Genes Involved in COVID-19 Pathogenesis Showing Differential Lung Expression in Young (Downregulated) and Aged (Upregulated) Hamsters.	Supplementary table 3. Genes Involved in COVID-19 Pathogenesis Showing Differential Lung Expression in Young (Downregulated) and Aged (Upregulated) Hamsters.	Supplementary table 3. Genes Involved in COVID-19 Pathogenesis Showing Differential Lung Expression in Young (Downregulated) and Aged (Upregulated) Hamsters.	Supplementary table 3. Genes Involved in COVID-19 Pathogenesis Showing Differential Lung Expression in Young (Downregulated) and Aged (Upregulated) Hamsters.	Supplementary table 3. Genes Involved in COVID-19 Pathogenesis Showing Differential Lung Expression in Young (Downregulated) and Aged (Upregulated) Hamsters.	Supplementary table 3. Genes Involved in COVID-19 Pathogenesis Showing Differential Lung Expression in Young (Downregulated) and Aged (Upregulated) Hamsters.	Supplementary table 3. Genes Involved in COVID-19 Pathogenesis Showing Differential Lung Expression in Young (Downregulated) and Aged (Upregulated) Hamsters.	Supplementary table 3. Genes Involved in COVID-19 Pathogenesis Showing Differential Lung Expression in Young (Downregulated) and Aged (Upregulated) Hamsters.	Supplementary table 3. Genes Involved in COVID-19 Pathogenesis Showing Differential Lung Expression in Young (Downregulated) and Aged (Upregulated) Hamsters.	Supplementary table 3. Genes Involved in COVID-19 Pathogenesis Showing Differential Lung Expression in Young (Downregulated) and Aged (Upregulated) Hamsters.	Supplementary table 3. Genes Involved in COVID-19 Pathogenesis Showing Differential Lung Expression in Young (Downregulated) and Aged (Upregulated) Hamsters.	Supplementary table 3. Genes Involved in COVID-19 Pathogenesis Showing Differential Lung Expression in Young (Downregulated) and Aged (Upregulated) Hamsters.	Supplementary table 3. Genes Involved in COVID-19 Pathogenesis Showing Differential Lung Expression in Young (Downregulated) and Aged (Upregulated) Hamsters.	Supplementary table 3. Genes Involved in COVID-19 Pathogenesis Showing Differential Lung Expression in Young (Downregulated) and Aged (Upregulated) Hamsters.	Supplementary table 3. Genes Involved in COVID-19 Pathogenesis Showing Differential Lung Expression in Young (Downregulated) and Aged (Upregulated) Hamsters.	Supplementary table 3. Genes Involved in COVID-19 Pathogenesis Showing Differential Lung Expression in Young (Downregulated) and Aged (Upregulated) Hamsters.	Supplementary table 3. Genes Involved in COVID-19 Pathogenesis Showing Differential Lung Expression in Young (Downregulated) and Aged (Upregulated) Hamsters.	Supplementary table 3. Genes Involved in COVID-19 Pathogenesis Showing Differential Lung Expression in Young (Downregulated) and Aged (Upregulated) Hamsters.	Supplementary table 3. Genes Involved in COVID-19 Pathogenesis Showing Differential Lung Expression in Young (Downregulated) and Aged (Upregulated) Hamsters.	Supplementary table 3. Genes Involved in COVID-19 Pathogenesis Showing Differential Lung Expression in Young (Downregulated) and Aged (Upregulated) Hamsters.	Supplementary table 3. Genes Involved in COVID-19 Pathogenesis Showing Differential Lung Expression in Young (Downregulated) and Aged (Upregulated) Hamsters.	Supplementary table 3. Genes Involved in COVID-19 Pathogenesis Showing Differential Lung Expression in Young (Downregulated) and Aged (Upregulated) Hamsters.	Supplementary table 3. Genes Involved in COVID-19 Pathogenesis Showing Differential Lung Expression in Young (Downregulated) and Aged (Upregulated) Hamsters.	Supplementary table 3. Genes Involved in COVID-19 Pathogenesis Showing Differential Lung Expression in Young (Downregulated) and Aged (Upregulated) Hamsters.	Supplementary table 3. Genes Involved in COVID-19 Pathogenesis Showing Differential Lung Expression in Young (Downregulated) and Aged (Upregulated) Hamsters.	Supplementary table 3. Genes Involved in COVID-19 Pathogenesis Showing Differential Lung Expression in Young (Downregulated) and Aged (Upregulated) Hamsters.	Supplementary table 3. Genes Involved in COVID-19 Pathogenesis Showing Differential Lung Expression in Young (Downregulated) and Aged (Upregulated) Hamsters.	Supplementary table 3. Genes Involved in COVID-19 Pathogenesis Showing Differential Lung Expression in Young (Downregulated) and Aged (Upregulated) Hamsters.	Supplementary table 3. Genes Involved in COVID-19 Pathogenesis Showing Differential Lung Expression in Young (Downregulated) and Aged (Upregulated) Hamsters.	Supplementary table 3. Genes Involved in COVID-19 Pathogenesis Showing Differential Lung Expression in Young (Downregulated) and Aged (Upregulated) Hamsters.	Supplementary table 3. Genes Involved in COVID-19 Pathogenesis Showing Differential Lung Expression in Young (Downregulated) and Aged (Upregulated) Hamsters.	Supplementary table 3. Genes Involved in COVID-19 Pathogenesis Showing Differential Lung Expression in Young (Downregulated) and Aged (Upregulated) Hamsters.	Supplementary table 3. Genes Involved in COVID-19 Pathogenesis Showing Differential Lung Expression in Young (Downregulated) and Aged (Upregulated) Hamsters.	Supplementary table 3. Genes Involved in COVID-19 Pathogenesis Showing Differential Lung Expression in Young (Downregulated) and Aged (Upregulated) Hamsters.	Supplementary table 3. Genes Involved in COVID-19 Pathogenesis Showing Differential Lung Expression in Young (Downregulated) and Aged (Upregulated) Hamsters.	Supplementary table 3. Genes Involved in COVID-19 Pathogenesis Showing Differential Lung Expression in Young (Downregulated) and Aged (Upregulated) Hamsters.	Supplementary table 3. Genes Involved in COVID-19 Pathogenesis Showing Differential Lung Expression in Young (Downregulated) and Aged (Upregulated) Hamsters.	Supplementary table 3. Genes Involved in COVID-19 Pathogenesis Showing Differential Lung Expression in Young (Downregulated) and Aged (Upregulated) Hamsters.	Supplementary table 3. Genes Involved in COVID-19 Pathogenesis Showing Differential Lung Expression in Young (Downregulated) and Aged (Upregulated) Hamsters.	Supplementary table 3. Genes Involved in COVID-19 Pathogenesis Showing Differential Lung Expression in Young (Downregulated) and Aged (Upregulated) Hamsters.	Supplementary table 3. Genes Involved in COVID-19 Pathogenesis Showing Differential Lung Expression in Young (Downregulated) and Aged (Upregulated) Hamsters.	Supplementary table 3. Genes Involved in COVID-19 Pathogenesis Showing Differential Lung Expression in Young (Downregulated) and Aged (Upregulated) Hamsters.	Supplementary table 3. Genes Involved in COVID-19 Pathogenesis Showing Differential Lung Expression in Young (Downregulated) and Aged (Upregulated) Hamsters.	Supplementary table 3. Genes Involved in COVID-19 Pathogenesis Showing Differential Lung Expression in Young (Downregulated) and Aged (Upregulated) Hamsters.	Supplementary table 3. Genes Involved in COVID-19 Pathogenesis Showing Differential Lung Expression in Young (Downregulated) and Aged (Upregulated) Hamsters.	Supplementary table 3. Genes Involved in COVID-19 Pathogenesis Showing Differential Lung Expression in Young (Downregulated) and Aged (Upregulated) Hamsters.	Supplementary table 3. Genes Involved in COVID-19 Pathogenesis Showing Differential Lung Expression in Young (Downregulated) and Aged (Upregulated) Hamsters.	Supplementary table 3. Genes Involved in COVID-19 Pathogenesis Showing Differential Lung Expression in Young (Downregulated) and Aged (Upregulated) Hamsters.	Supplementary table 3. Genes Involved in COVID-19 Pathogenesis Showing Differential Lung Expression in Young (Downregulated) and Aged (Upregulated) Hamsters.	Supplementary table 3. Genes Involved in COVID-19 Pathogenesis Showing Differential Lung Expression in Young (Downregulated) and Aged (Upregulated) Hamsters.	Supplementary table 3. Genes Involved in COVID-19 Pathogenesis Showing Differential Lung Expression in Young (Downregulated) and Aged (Upregulated) Hamsters.	Supplementary table 3. Genes Involved in COVID-19 Pathogenesis Showing Differential Lung Expression in Young (Downregulated) and Aged (Upregulated) Hamsters.	Supplementary table 3. Genes Involved in COVID-19 Pathogenesis Showing Differential Lung Expression in Young (Downregulated) and Aged (Upregulated) Hamsters.	Supplementary table 3. Genes Involved in COVID-19 Pathogenesis Showing Differential Lung Expression in Young (Downregulated) and Aged (Upregulated) Hamsters.	Supplementary table 3. Genes Involved in COVID-19 Pathogenesis Showing Differential Lung Expression in Young (Downregulated) and Aged (Upregulated) Hamsters.	Supplementary table 3. Genes Involved in COVID-19 Pathogenesis Showing Differential Lung Expression in Young (Downregulated) and Aged (Upregulated) Hamsters.	Supplementary table 3. Genes Involved in COVID-19 Pathogenesis Showing Differential Lung Expression in Young (Downregulated) and Aged (Upregulated) Hamsters.	Supplementary table 3. Genes Involved in COVID-19 Pathogenesis Showing Differential Lung Expression in Young (Downregulated) and Aged (Upregulated) Hamsters.	Supplementary table 3. Genes Involved in COVID-19 Pathogenesis Showing Differential Lung Expression in Young (Downregulated) and Aged (Upregulated) Hamsters.	Supplementary table 3. Genes Involved in COVID-19 Pathogenesis Showing Differential Lung Expression in Young (Downregulated) and Aged (Upregulated) Hamsters.	Supplementary table 3. Genes Involved in COVID-19 Pathogenesis Showing Differential Lung Expression in Young (Downregulated) and Aged (Upregulated) Hamsters.	Supplementary table 3. Genes Involved in COVID-19 Pathogenesis Showing Differential Lung Expression in Young (Downregulated) and Aged (Upregulated) Hamsters.	Supplementary table 3. Genes Involved in COVID-19 Pathogenesis Showing Differential Lung Expression in Young (Downregulated) and Aged (Upregulated) Hamsters.	Supplementary table 3. Genes Involved in COVID-19 Pathogenesis Showing Differential Lung Expression in Young (Downregulated) and Aged (Upregulated) Hamsters.	Supplementary table 3. Genes Involved in COVID-19 Pathogenesis Showing Differential Lung Expression in Young (Downregulated) and Aged (Upregulated) Hamsters.	Supplementary table 3. Genes Involved in COVID-19 Pathogenesis Showing Differential Lung Expression in Young (Downregulated) and Aged (Upregulated) Hamsters.	Supplementary table 3. Genes Involved in COVID-19 Pathogenesis Showing Differential Lung Expression in Young (Downregulated) and Aged (Upregulated) Hamsters.	Supplementary table 3. Genes Involved in COVID-19 Pathogenesis Showing Differential Lung Expression in Young (Downregulated) and Aged (Upregulated) Hamsters.	Supplementary table 3. Genes Involved in COVID-19 Pathogenesis Showing Differential Lung Expression in Young (Downregulated) and Aged (Upregulated) Hamsters.	Supplementary table 3. Genes Involved in COVID-19 Pathogenesis Showing Differential Lung Expression in Young (Downregulated) and Aged (Upregulated) Hamsters.	Supplementary table 3. Genes Involved in COVID-19 Pathogenesis Showing Differential Lung Expression in Young (Downregulated) and Aged (Upregulated) Hamsters.	Supplementary table 3. Genes Involved in COVID-19 Pathogenesis Showing Differential Lung Expression in Young (Downregulated) and Aged (Upregulated) Hamsters.	Supplementary table 3. Genes Involved in COVID-19 Pathogenesis Showing Differential Lung Expression in Young (Downregulated) and Aged (Upregulated) Hamsters.	Supplementary table 3. Genes Involved in COVID-19 Pathogenesis Showing Differential Lung Expression in Young (Downregulated) and Aged (Upregulated) Hamsters.	Supplementary table 3. Genes Involved in COVID-19 Pathogenesis Showing Differential Lung Expression in Young (Downregulated) and Aged (Upregulated) Hamsters.	Supplementary table 3. Genes Involved in COVID-19 Pathogenesis Showing Differential Lung Expression in Young (Downregulated) and Aged (Upregulated) Hamsters.	Supplementary table 3. Genes Involved in COVID-19 Pathogenesis Showing Differential Lung Expression in Young (Downregulated) and Aged (Upregulated) Hamsters.	Supplementary table 3. Genes Involved in COVID-19 Pathogenesis Showing Differential Lung Expression in Young (Downregulated) and Aged (Upregulated) Hamsters.	Supplementary table 3. Genes Involved in COVID-19 Pathogenesis Showing Differential Lung Expression in Young (Downregulated) and Aged (Upregulated) Hamsters.	Supplementary table 3. Genes Involved in COVID-19 Pathogenesis Showing Differential Lung Expression in Young (Downregulated) and Aged (Upregulated) Hamsters.	Supplementary table 3. Genes Involved in COVID-19 Pathogenesis Showing Differential Lung Expression in Young (Downregulated) and Aged (Upregulated) Hamsters.	Supplementary table 3. Genes Involved in COVID-19 Pathogenesis Showing Differential Lung Expression in Young (Downregulated) and Aged (Upregulated) Hamsters.	Supplementary table 3. Genes Involved in COVID-19 Pathogenesis Showing Differential Lung Expression in Young (Downregulated) and Aged (Upregulated) Hamsters.	Supplementary table 3. Genes Involved in COVID-19 Pathogenesis Showing Differential Lung Expression in Young (Downregulated) and Aged (Upregulated) Hamsters.	Supplementary table 3. Genes Involved in COVID-19 Pathogenesis Showing Differential Lung Expression in Young (Downregulated) and Aged (Upregulated) Hamsters.	Supplementary table 3. Genes Involved in COVID-19 Pathogenesis Showing Differential Lung Expression in Young (Downregulated) and Aged (Upregulated) Hamsters.	Supplementary table 3. Genes Involved in COVID-19 Pathogenesis Showing Differential Lung Expression in Young (Downregulated) and Aged (Upregulated) Hamsters.	Supplementary table 3. Genes Involved in COVID-19 Pathogenesis Showing Differential Lung Expression in Young (Downregulated) and Aged (Upregulated) Hamsters.	Supplementary table 3. Genes Involved in COVID-19 Pathogenesis Showing Differential Lung Expression in Young (Downregulated) and Aged (Upregulated) Hamsters.	Supplementary table 3. Genes Involved in COVID-19 Pathogenesis Showing Differential Lung Expression in Young (Downregulated) and Aged (Upregulated) Hamsters.	Supplementary table 3. Genes Involved in COVID-19 Pathogenesis Showing Differential Lung Expression in Young (Downregulated) and Aged (Upregulated) Hamsters.	Supplementary table 3. Genes Involved in COVID-19 Pathogenesis Showing Differential Lung Expression in Young (Downregulated) and Aged (Upregulated) Hamsters.	Supplementary table 3. Genes Involved in COVID-19 Pathogenesis Showing Differential Lung Expression in Young (Downregulated) and Aged (Upregulated) Hamsters.	Supplementary table 3. Genes Involved in COVID-19 Pathogenesis Showing Differential Lung Expression in Young (Downregulated) and Aged (Upregulated) Hamsters.	Supplementary table 3. Genes Involved in COVID-19 Pathogenesis Showing Differential Lung Expression in Young (Downregulated) and Aged (Upregulated) Hamsters.	Supplementary table 3. Genes Involved in COVID-19 Pathogenesis Showing Differential Lung Expression in Young (Downregulated) and Aged (Upregulated) Hamsters.	Supplementary table 3. Genes Involved in COVID-19 Pathogenesis Showing Differential Lung Expression in Young (Downregulated) and Aged (Upregulated) Hamsters.	Supplementary table 3. Genes Involved in COVID-19 Pathogenesis Showing Differential Lung Expression in Young (Downregulated) and Aged (Upregulated) Hamsters.	Supplementary table 3. Genes Involved in COVID-19 Pathogenesis Showing Differential Lung Expression in Young (Downregulated) and Aged (Upregulated) Hamsters.	Supplementary table 3. Genes Involved in COVID-19 Pathogenesis Showing Differential Lung Expression in Young (Downregulated) and Aged (Upregulated) Hamsters.	Supplementary table 3. Genes Involved in COVID-19 Pathogenesis Showing Differential Lung Expression in Young (Downregulated) and Aged (Upregulated) Hamsters.	Supplementary table 3. Genes Involved in COVID-19 Pathogenesis Showing Differential Lung Expression in Young (Downregulated) and Aged (Upregulated) Hamsters.	Supplementary table 3. Genes Involved in COVID-19 Pathogenesis Showing Differential Lung Expression in Young (Downregulated) and Aged (Upregulated) Hamsters.	Supplementary table 3. Genes Involved in COVID-19 Pathogenesis Showing Differential Lung Expression in Young (Downregulated) and Aged (Upregulated) Hamsters.	Supplementary table 3. Genes Involved in COVID-19 Pathogenesis Showing Differential Lung Expression in Young (Downregulated) and Aged (Upregulated) Hamsters.	Supplementary table 3. Genes Involved in COVID-19 Pathogenesis Showing Differential Lung Expression in Young (Downregulated) and Aged (Upregulated) Hamsters.	Supplementary table 3. Genes Involved in COVID-19 Pathogenesis Showing Differential Lung Expression in Young (Downregulated) and Aged (Upregulated) Hamsters.	Supplementary table 3. Genes Involved in COVID-19 Pathogenesis Showing Differential Lung Expression in Young (Downregulated) and Aged (Upregulated) Hamsters.	Supplementary table 3. Genes Involved in COVID-19 Pathogenesis Showing Differential Lung Expression in Young (Downregulated) and Aged (Upregulated) Hamsters.	Supplementary table 3. Genes Involved in COVID-19 Pathogenesis Showing Differential Lung Expression in Young (Downregulated) and Aged (Upregulated) Hamsters.	Supplementary table 3. Genes Involved in COVID-19 Pathogenesis Showing Differential Lung Expression in Young (Downregulated) and Aged (Upregulated) Hamsters.	Supplementary table 3. Genes Involved in COVID-19 Pathogenesis Showing Differential Lung Expression in Young (Downregulated) and Aged (Upregulated) Hamsters.	Supplementary table 3. Genes Involved in COVID-19 Pathogenesis Showing Differential Lung Expression in Young (Downregulated) and Aged (Upregulated) Hamsters.	Supplementary table 3. Genes Involved in COVID-19 Pathogenesis Showing Differential Lung Expression in Young (Downregulated) and Aged (Upregulated) Hamsters.	Supplementary table 3. Genes Involved in COVID-19 Pathogenesis Showing Differential Lung Expression in Young (Downregulated) and Aged (Upregulated) Hamsters.	Supplementary table 3. Genes Involved in COVID-19 Pathogenesis Showing Differential Lung Expression in Young (Downregulated) and Aged (Upregulated) Hamsters.	Supplementary table 3. Genes Involved in COVID-19 Pathogenesis Showing Differential Lung Expression in Young (Downregulated) and Aged (Upregulated) Hamsters.	Supplementary table 3. Genes Involved in COVID-19 Pathogenesis Showing Differential Lung Expression in Young (Downregulated) and Aged (Upregulated) Hamsters.	Supplementary table 3. Genes Involved in COVID-19 Pathogenesis Showing Differential Lung Expression in Young (Downregulated) and Aged (Upregulated) Hamsters.	Supplementary table 3. Genes Involved in COVID-19 Pathogenesis Showing Differential Lung Expression in Young (Downregulated) and Aged (Upregulated) Hamsters.	Supplementary table 3. Genes Involved in COVID-19 Pathogenesis Showing Differential Lung Expression in Young (Downregulated) and Aged (Upregulated) Hamsters.	Supplementary table 3. Genes Involved in COVID-19 Pathogenesis Showing Differential Lung Expression in Young (Downregulated) and Aged (Upregulated) Hamsters.	Supplementary table 3. Genes Involved in COVID-19 Pathogenesis Showing Differential Lung Expression in Young (Downregulated) and Aged (Upregulated) Hamsters.	Supplementary table 3. Genes Involved in COVID-19 Pathogenesis Showing Differential Lung Expression in Young (Downregulated) and Aged (Upregulated) Hamsters.	Supplementary table 3. Genes Involved in COVID-19 Pathogenesis Showing Differential Lung Expression in Young (Downregulated) and Aged (Upregulated) Hamsters.	Supplementary table 3. Genes Involved in COVID-19 Pathogenesis Showing Differential Lung Expression in Young (Downregulated) and Aged (Upregulated) Hamsters.	Supplementary table 3. Genes Involved in COVID-19 Pathogenesis Showing Differential Lung Expression in Young (Downregulated) and Aged (Upregulated) Hamsters.	Supplementary table 3. Genes Involved in COVID-19 Pathogenesis Showing Differential Lung Expression in Young (Downregulated) and Aged (Upregulated) Hamsters.	Supplementary table 3. Genes Involved in COVID-19 Pathogenesis Showing Differential Lung Expression in Young (Downregulated) and Aged (Upregulated) Hamsters.	Supplementary table 3. Genes Involved in COVID-19 Pathogenesis Showing Differential Lung Expression in Young (Downregulated) and Aged (Upregulated) Hamsters.	Supplementary table 3. Genes Involved in COVID-19 Pathogenesis Showing Differential Lung Expression in Young (Downregulated) and Aged (Upregulated) Hamsters.	Supplementary table 3. Genes Involved in COVID-19 Pathogenesis Showing Differential Lung Expression in Young (Downregulated) and Aged (Upregulated) Hamsters.	Supplementary table 3. Genes Involved in COVID-19 Pathogenesis Showing Differential Lung Expression in Young (Downregulated) and Aged (Upregulated) Hamsters.	Supplementary table 3. Genes Involved in COVID-19 Pathogenesis Showing Differential Lung Expression in Young (Downregulated) and Aged (Upregulated) Hamsters.	Supplementary table 3. Genes Involved in COVID-19 Pathogenesis Showing Differential Lung Expression in Young (Downregulated) and Aged (Upregulated) Hamsters.	Supplementary table 3. Genes Involved in COVID-19 Pathogenesis Showing Differential Lung Expression in Young (Downregulated) and Aged (Upregulated) Hamsters.	Supplementary table 3. Genes Involved in COVID-19 Pathogenesis Showing Differential Lung Expression in Young (Downregulated) and Aged (Upregulated) Hamsters.	Supplementary table 3. Genes Involved in COVID-19 Pathogenesis Showing Differential Lung Expression in Young (Downregulated) and Aged (Upregulated) Hamsters.	Supplementary table 3. Genes Involved in COVID-19 Pathogenesis Showing Differential Lung Expression in Young (Downregulated) and Aged (Upregulated) Hamsters.	Supplementary table 3. Genes Involved in COVID-19 Pathogenesis Showing Differential Lung Expression in Young (Downregulated) and Aged (Upregulated) Hamsters.	Supplementary table 3. Genes Involved in COVID-19 Pathogenesis Showing Differential Lung Expression in Young (Downregulated) and Aged (Upregulated) Hamsters.	Supplementary table 3. Genes Involved in COVID-19 Pathogenesis Showing Differential Lung Expression in Young (Downregulated) and Aged (Upregulated) Hamsters.	Supplementary table 3. Genes Involved in COVID-19 Pathogenesis Showing Differential Lung Expression in Young (Downregulated) and Aged (Upregulated) Hamsters.	Supplementary table 3. Genes Involved in COVID-19 Pathogenesis Showing Differential Lung Expression in Young (Downregulated) and Aged (Upregulated) Hamsters.	Supplementary table 3. Genes Involved in COVID-19 Pathogenesis Showing Differential Lung Expression in Young (Downregulated) and Aged (Upregulated) Hamsters.	Supplementary table 3. Genes Involved in COVID-19 Pathogenesis Showing Differential Lung Expression in Young (Downregulated) and Aged (Upregulated) Hamsters.	Supplementary table 3. Genes Involved in COVID-19 Pathogenesis Showing Differential Lung Expression in Young (Downregulated) and Aged (Upregulated) Hamsters.	Supplementary table 3. Genes Involved in COVID-19 Pathogenesis Showing Differential Lung Expression in Young (Downregulated) and Aged (Upregulated) Hamsters.	Supplementary table 3. Genes Involved in COVID-19 Pathogenesis Showing Differential Lung Expression in Young (Downregulated) and Aged (Upregulated) Hamsters.	Supplementary table 3. Genes Involved in COVID-19 Pathogenesis Showing Differential Lung Expression in Young (Downregulated) and Aged (Upregulated) Hamsters.	Supplementary table 3. Genes Involved in COVID-19 Pathogenesis Showing Differential Lung Expression in Young (Downregulated) and Aged (Upregulated) Hamsters.	Supplementary table 3. Genes Involved in COVID-19 Pathogenesis Showing Differential Lung Expression in Young (Downregulated) and Aged (Upregulated) Hamsters.	Supplementary table 3. Genes Involved in COVID-19 Pathogenesis Showing Differential Lung Expression in Young (Downregulated) and Aged (Upregulated) Hamsters.	Supplementary table 3. Genes Involved in COVID-19 Pathogenesis Showing Differential Lung Expression in Young (Downregulated) and Aged (Upregulated) Hamsters.	Supplementary table 3. Genes Involved in COVID-19 Pathogenesis Showing Differential Lung Expression in Young (Downregulated) and Aged (Upregulated) Hamsters.	Supplementary table 3. Genes Involved in COVID-19 Pathogenesis Showing Differential Lung Expression in Young (Downregulated) and Aged (Upregulated) Hamsters.	Supplementary table 3. Genes Involved in COVID-19 Pathogenesis Showing Differential Lung Expression in Young (Downregulated) and Aged (Upregulated) Hamsters.	Supplementary table 3. Genes Involved in COVID-19 Pathogenesis Showing Differential Lung Expression in Young (Downregulated) and Aged (Upregulated) Hamsters.	Supplementary table 3. Genes Involved in COVID-19 Pathogenesis Showing Differential Lung Expression in Young (Downregulated) and Aged (Upregulated) Hamsters.	Supplementary table 3. Genes Involved in COVID-19 Pathogenesis Showing Differential Lung Expression in Young (Downregulated) and Aged (Upregulated) Hamsters.	Supplementary table 3. Genes Involved in COVID-19 Pathogenesis Showing Differential Lung Expression in Young (Downregulated) and Aged (Upregulated) Hamsters.	Supplementary table 3. Genes Involved in COVID-19 Pathogenesis Showing Differential Lung Expression in Young (Downregulated) and Aged (Upregulated) Hamsters.	Supplementary table 3. Genes Involved in COVID-19 Pathogenesis Showing Differential Lung Expression in Young (Downregulated) and Aged (Upregulated) Hamsters.	Supplementary table 3. Genes Involved in COVID-19 Pathogenesis Showing Differential Lung Expression in Young (Downregulated) and Aged (Upregulated) Hamsters.	Supplementary table 3. Genes Involved in COVID-19 Pathogenesis Showing Differential Lung Expression in Young (Downregulated) and Aged (Upregulated) Hamsters.	Supplementary table 3. Genes Involved in COVID-19 Pathogenesis Showing Differential Lung Expression in Young (Downregulated) and Aged (Upregulated) Hamsters.	Supplementary table 3. Genes Involved in COVID-19 Pathogenesis Showing Differential Lung Expression in Young (Downregulated) and Aged (Upregulated) Hamsters.	Supplementary table 3. Genes Involved in COVID-19 Pathogenesis Showing Differential Lung Expression in Young (Downregulated) and Aged (Upregulated) Hamsters.	Supplementary table 3. Genes Involved in COVID-19 Pathogenesis Showing Differential Lung Expression in Young (Downregulated) and Aged (Upregulated) Hamsters.	Supplementary table 3. Genes Involved in COVID-19 Pathogenesis Showing Differential Lung Expression in Young (Downregulated) and Aged (Upregulated) Hamsters.	Supplementary table 3. Genes Involved in COVID-19 Pathogenesis Showing Differential Lung Expression in Young (Downregulated) and Aged (Upregulated) Hamsters.	Supplementary table 3. Genes Involved in COVID-19 Pathogenesis Showing Differential Lung Expression in Young (Downregulated) and Aged (Upregulated) Hamsters.	Supplementary table 3. Genes Involved in COVID-19 Pathogenesis Showing Differential Lung Expression in Young (Downregulated) and Aged (Upregulated) Hamsters.	Supplementary table 3. Genes Involved in COVID-19 Pathogenesis Showing Differential Lung Expression in Young (Downregulated) and Aged (Upregulated) Hamsters.	Supplementary table 3. Genes Involved in COVID-19 Pathogenesis Showing Differential Lung Expression in Young (Downregulated) and Aged (Upregulated) Hamsters.	Supplementary table 3. Genes Involved in COVID-19 Pathogenesis Showing Differential Lung Expression in Young (Downregulated) and Aged (Upregulated) Hamsters.	Supplementary table 3. Genes Involved in COVID-19 Pathogenesis Showing Differential Lung Expression in Young (Downregulated) and Aged (Upregulated) Hamsters.	Supplementary table 3. Genes Involved in COVID-19 Pathogenesis Showing Differential Lung Expression in Young (Downregulated) and Aged (Upregulated) Hamsters.	Supplementary table 3. Genes Involved in COVID-19 Pathogenesis Showing Differential Lung Expression in Young (Downregulated) and Aged (Upregulated) Hamsters.	Supplementary table 3. Genes Involved in COVID-19 Pathogenesis Showing Differential Lung Expression in Young (Downregulated) and Aged (Upregulated) Hamsters.	Supplementary table 3. Genes Involved in COVID-19 Pathogenesis Showing Differential Lung Expression in Young (Downregulated) and Aged (Upregulated) Hamsters.	Supplementary table 3. Genes Involved in COVID-19 Pathogenesis Showing Differential Lung Expression in Young (Downregulated) and Aged (Upregulated) Hamsters.	Supplementary table 3. Genes Involved in COVID-19 Pathogenesis Showing Differential Lung Expression in Young (Downregulated) and Aged (Upregulated) Hamsters.	Supplementary table 3. Genes Involved in COVID-19 Pathogenesis Showing Differential Lung Expression in Young (Downregulated) and Aged (Upregulated) Hamsters.	Supplementary table 3. Genes Involved in COVID-19 Pathogenesis Showing Differential Lung Expression in Young (Downregulated) and Aged (Upregulated) Hamsters.	Supplementary table 3. Genes Involved in COVID-19 Pathogenesis Showing Differential Lung Expression in Young (Downregulated) and Aged (Upregulated) Hamsters.	Supplementary table 3. Genes Involved in COVID-19 Pathogenesis Showing Differential Lung Expression in Young (Downregulated) and Aged (Upregulated) Hamsters.	Supplementary table 3. Genes Involved in COVID-19 Pathogenesis Showing Differential Lung Expression in Young (Downregulated) and Aged (Upregulated) Hamsters.	Supplementary table 3. Genes Involved in COVID-19 Pathogenesis Showing Differential Lung Expression in Young (Downregulated) and Aged (Upregulated) Hamsters.	Supplementary table 3. Genes Involved in COVID-19 Pathogenesis Showing Differential Lung Expression in Young (Downregulated) and Aged (Upregulated) Hamsters.	Supplementary table 3. Genes Involved in COVID-19 Pathogenesis Showing Differential Lung Expression in Young (Downregulated) and Aged (Upregulated) Hamsters.	Supplementary table 3. Genes Involved in COVID-19 Pathogenesis Showing Differential Lung Expression in Young (Downregulated) and Aged (Upregulated) Hamsters.	Supplementary table 3. Genes Involved in COVID-19 Pathogenesis Showing Differential Lung Expression in Young (Downregulated) and Aged (Upregulated) Hamsters.	Supplementary table 3. Genes Involved in COVID-19 Pathogenesis Showing Differential Lung Expression in Young (Downregulated) and Aged (Upregulated) Hamsters.	Supplementary table 3. Genes Involved in COVID-19 Pathogenesis Showing Differential Lung Expression in Young (Downregulated) and Aged (Upregulated) Hamsters.	Supplementary table 3. Genes Involved in COVID-19 Pathogenesis Showing Differential Lung Expression in Young (Downregulated) and Aged (Upregulated) Hamsters.	Supplementary table 3. Genes Involved in COVID-19 Pathogenesis Showing Differential Lung Expression in Young (Downregulated) and Aged (Upregulated) Hamsters.	Supplementary table 3. Genes Involved in COVID-19 Pathogenesis Showing Differential Lung Expression in Young (Downregulated) and Aged (Upregulated) Hamsters.	Supplementary table 3. Genes Involved in COVID-19 Pathogenesis Showing Differential Lung Expression in Young (Downregulated) and Aged (Upregulated) Hamsters.	Supplementary table 3. Genes Involved in COVID-19 Pathogenesis Showing Differential Lung Expression in Young (Downregulated) and Aged (Upregulated) Hamsters.	Supplementary table 3. Genes Involved in COVID-19 Pathogenesis Showing Differential Lung Expression in Young (Downregulated) and Aged (Upregulated) Hamsters.	Supplementary table 3. Genes Involved in COVID-19 Pathogenesis Showing Differential Lung Expression in Young (Downregulated) and Aged (Upregulated) Hamsters.	Supplementary table 3. Genes Involved in COVID-19 Pathogenesis Showing Differential Lung Expression in Young (Downregulated) and Aged (Upregulated) Hamsters.	Supplementary table 3. Genes Involved in COVID-19 Pathogenesis Showing Differential Lung Expression in Young (Downregulated) and Aged (Upregulated) Hamsters.	Supplementary table 3. Genes Involved in COVID-19 Pathogenesis Showing Differential Lung Expression in Young (Downregulated) and Aged (Upregulated) Hamsters.	Supplementary table 3. Genes Involved in COVID-19 Pathogenesis Showing Differential Lung Expression in Young (Downregulated) and Aged (Upregulated) Hamsters.	Supplementary table 3. Genes Involved in COVID-19 Pathogenesis Showing Differential Lung Expression in Young (Downregulated) and Aged (Upregulated) Hamsters.	Supplementary table 3. Genes Involved in COVID-19 Pathogenesis Showing Differential Lung Expression in Young (Downregulated) and Aged (Upregulated) Hamsters.	Supplementary table 3. Genes Involved in COVID-19 Pathogenesis Showing Differential Lung Expression in Young (Downregulated) and Aged (Upregulated) Hamsters.	Supplementary table 3. Genes Involved in COVID-19 Pathogenesis Showing Differential Lung Expression in Young (Downregulated) and Aged (Upregulated) Hamsters.	Supplementary table 3. Genes Involved in COVID-19 Pathogenesis Showing Differential Lung Expression in Young (Downregulated) and Aged (Upregulated) Hamsters.	Supplementary table 3. Genes Involved in COVID-19 Pathogenesis Showing Differential Lung Expression in Young (Downregulated) and Aged (Upregulated) Hamsters.	Supplementary table 3. Genes Involved in COVID-19 Pathogenesis Showing Differential Lung Expression in Young (Downregulated) and Aged (Upregulated) Hamsters.	Supplementary table 3. Genes Involved in COVID-19 Pathogenesis Showing Differential Lung Expression in Young (Downregulated) and Aged (Upregulated) Hamsters.	Supplementary table 3. Genes Involved in COVID-19 Pathogenesis Showing Differential Lung Expression in Young (Downregulated) and Aged (Upregulated) Hamsters.	Supplementary table 3. Genes Involved in COVID-19 Pathogenesis Showing Differential Lung Expression in Young (Downregulated) and Aged (Upregulated) Hamsters.	Supplementary table 3. Genes Involved in COVID-19 Pathogenesis Showing Differential Lung Expression in Young (Downregulated) and Aged (Upregulated) Hamsters.	Supplementary table 3. Genes Involved in COVID-19 Pathogenesis Showing Differential Lung Expression in Young (Downregulated) and Aged (Upregulated) Hamsters.	Supplementary table 3. Genes Involved in COVID-19 Pathogenesis Showing Differential Lung Expression in Young (Downregulated) and Aged (Upregulated) Hamsters.	Supplementary table 3. Genes Involved in COVID-19 Pathogenesis Showing Differential Lung Expression in Young (Downregulated) and Aged (Upregulated) Hamsters.	Supplementary table 3. Genes Involved in COVID-19 Pathogenesis Showing Differential Lung Expression in Young (Downregulated) and Aged (Upregulated) Hamsters.	Supplementary table 3. Genes Involved in COVID-19 Pathogenesis Showing Differential Lung Expression in Young (Downregulated) and Aged (Upregulated) Hamsters.	Supplementary table 3. Genes Involved in COVID-19 Pathogenesis Showing Differential Lung Expression in Young (Downregulated) and Aged (Upregulated) Hamsters.	Supplementary table 3. Genes Involved in COVID-19 Pathogenesis Showing Differential Lung Expression in Young (Downregulated) and Aged (Upregulated) Hamsters.	Supplementary table 3. Genes Involved in COVID-19 Pathogenesis Showing Differential Lung Expression in Young (Downregulated) and Aged (Upregulated) Hamsters.	Supplementary table 3. Genes Involved in COVID-19 Pathogenesis Showing Differential Lung Expression in Young (Downregulated) and Aged (Upregulated) Hamsters.	Supplementary table 3. Genes Involved in COVID-19 Pathogenesis Showing Differential Lung Expression in Young (Downregulated) and Aged (Upregulated) Hamsters.	Supplementary table 3. Genes Involved in COVID-19 Pathogenesis Showing Differential Lung Expression in Young (Downregulated) and Aged (Upregulated) Hamsters.	Supplementary table 3. Genes Involved in COVID-19 Pathogenesis Showing Differential Lung Expression in Young (Downregulated) and Aged (Upregulated) Hamsters.	Supplementary table 3. Genes Involved in COVID-19 Pathogenesis Showing Differential Lung Expression in Young (Downregulated) and Aged (Upregulated) Hamsters.	Supplementary table 3. Genes Involved in COVID-19 Pathogenesis Showing Differential Lung Expression in Young (Downregulated) and Aged (Upregulated) Hamsters.	Supplementary table 3. Genes Involved in COVID-19 Pathogenesis Showing Differential Lung Expression in Young (Downregulated) and Aged (Upregulated) Hamsters.	Supplementary table 3. Genes Involved in COVID-19 Pathogenesis Showing Differential Lung Expression in Young (Downregulated) and Aged (Upregulated) Hamsters.	Supplementary table 3. Genes Involved in COVID-19 Pathogenesis Showing Differential Lung Expression in Young (Downregulated) and Aged (Upregulated) Hamsters.	Supplementary table 3. Genes Involved in COVID-19 Pathogenesis Showing Differential Lung Expression in Young (Downregulated) and Aged (Upregulated) Hamsters.	Supplementary table 3. Genes Involved in COVID-19 Pathogenesis Showing Differential Lung Expression in Young (Downregulated) and Aged (Upregulated) Hamsters.	Supplementary table 3. Genes Involved in COVID-19 Pathogenesis Showing Differential Lung Expression in Young (Downregulated) and Aged (Upregulated) Hamsters.	Supplementary table 3. Genes Involved in COVID-19 Pathogenesis Showing Differential Lung Expression in Young (Downregulated) and Aged (Upregulated) Hamsters.	Supplementary table 3. Genes Involved in COVID-19 Pathogenesis Showing Differential Lung Expression in Young (Downregulated) and Aged (Upregulated) Hamsters.	Supplementary table 3. Genes Involved in COVID-19 Pathogenesis Showing Differential Lung Expression in Young (Downregulated) and Aged (Upregulated) Hamsters.	Supplementary table 3. Genes Involved in COVID-19 Pathogenesis Showing Differential Lung Expression in Young (Downregulated) and Aged (Upregulated) Hamsters.	Supplementary table 3. Genes Involved in COVID-19 Pathogenesis Showing Differential Lung Expression in Young (Downregulated) and Aged (Upregulated) Hamsters.	Supplementary table 3. Genes Involved in COVID-19 Pathogenesis Showing Differential Lung Expression in Young (Downregulated) and Aged (Upregulated) Hamsters.	Supplementary table 3. Genes Involved in COVID-19 Pathogenesis Showing Differential Lung Expression in Young (Downregulated) and Aged (Upregulated) Hamsters.	Supplementary table 3. Genes Involved in COVID-19 Pathogenesis Showing Differential Lung Expression in Young (Downregulated) and Aged (Upregulated) Hamsters.	Supplementary table 3. Genes Involved in COVID-19 Pathogenesis Showing Differential Lung Expression in Young (Downregulated) and Aged (Upregulated) Hamsters.	Supplementary table 3. Genes Involved in COVID-19 Pathogenesis Showing Differential Lung Expression in Young (Downregulated) and Aged (Upregulated) Hamsters.	Supplementary table 3. Genes Involved in COVID-19 Pathogenesis Showing Differential Lung Expression in Young (Downregulated) and Aged (Upregulated) Hamsters.	Supplementary table 3. Genes Involved in COVID-19 Pathogenesis Showing Differential Lung Expression in Young (Downregulated) and Aged (Upregulated) Hamsters.	Supplementary table 3. Genes Involved in COVID-19 Pathogenesis Showing Differential Lung Expression in Young (Downregulated) and Aged (Upregulated) Hamsters.	Supplementary table 3. Genes Involved in COVID-19 Pathogenesis Showing Differential Lung Expression in Young (Downregulated) and Aged (Upregulated) Hamsters.	Supplementary table 3. Genes Involved in COVID-19 Pathogenesis Showing Differential Lung Expression in Young (Downregulated) and Aged (Upregulated) Hamsters.	Supplementary table 3. Genes Involved in COVID-19 Pathogenesis Showing Differential Lung Expression in Young (Downregulated) and Aged (Upregulated) Hamsters.	Supplementary table 3. Genes Involved in COVID-19 Pathogenesis Showing Differential Lung Expression in Young (Downregulated) and Aged (Upregulated) Hamsters.	Supplementary table 3. Genes Involved in COVID-19 Pathogenesis Showing Differential Lung Expression in Young (Downregulated) and Aged (Upregulated) Hamsters.	Supplementary table 3. Genes Involved in COVID-19 Pathogenesis Showing Differential Lung Expression in Young (Downregulated) and Aged (Upregulated) Hamsters.	Supplementary table 3. Genes Involved in COVID-19 Pathogenesis Showing Differential Lung Expression in Young (Downregulated) and Aged (Upregulated) Hamsters.	Supplementary table 3. Genes Involved in COVID-19 Pathogenesis Showing Differential Lung Expression in Young (Downregulated) and Aged (Upregulated) Hamsters.	Supplementary table 3. Genes Involved in COVID-19 Pathogenesis Showing Differential Lung Expression in Young (Downregulated) and Aged (Upregulated) Hamsters.	Supplementary table 3. Genes Involved in COVID-19 Pathogenesis Showing Differential Lung Expression in Young (Downregulated) and Aged (Upregulated) Hamsters.	Supplementary table 3. Genes Involved in COVID-19 Pathogenesis Showing Differential Lung Expression in Young (Downregulated) and Aged (Upregulated) Hamsters.	Supplementary table 3. Genes Involved in COVID-19 Pathogenesis Showing Differential Lung Expression in Young (Downregulated) and Aged (Upregulated) Hamsters.	Supplementary table 3. Genes Involved in COVID-19 Pathogenesis Showing Differential Lung Expression in Young (Downregulated) and Aged (Upregulated) Hamsters.	Supplementary table 3. Genes Involved in COVID-19 Pathogenesis Showing Differential Lung Expression in Young (Downregulated) and Aged (Upregulated) Hamsters.	Supplementary table 3. Genes Involved in COVID-19 Pathogenesis Showing Differential Lung Expression in Young (Downregulated) and Aged (Upregulated) Hamsters.	Supplementary table 3. Genes Involved in COVID-19 Pathogenesis Showing Differential Lung Expression in Young (Downregulated) and Aged (Upregulated) Hamsters.	Supplementary table 3. Genes Involved in COVID-19 Pathogenesis Showing Differential Lung Expression in Young (Downregulated) and Aged (Upregulated) Hamsters.	Supplementary table 3. Genes Involved in COVID-19 Pathogenesis Showing Differential Lung Expression in Young (Downregulated) and Aged (Upregulated) Hamsters.	Supplementary table 3. Genes Involved in COVID-19 Pathogenesis Showing Differential Lung Expression in Young (Downregulated) and Aged (Upregulated) Hamsters.	Supplementary table 3. Genes Involved in COVID-19 Pathogenesis Showing Differential Lung Expression in Young (Downregulated) and Aged (Upregulated) Hamsters.	Supplementary table 3. Genes Involved in COVID-19 Pathogenesis Showing Differential Lung Expression in Young (Downregulated) and Aged (Upregulated) Hamsters.	Supplementary table 3. Genes Involved in COVID-19 Pathogenesis Showing Differential Lung Expression in Young (Downregulated) and Aged (Upregulated) Hamsters.	Supplementary table 3. Genes Involved in COVID-19 Pathogenesis Showing Differential Lung Expression in Young (Downregulated) and Aged (Upregulated) Hamsters.	Supplementary table 3. Genes Involved in COVID-19 Pathogenesis Showing Differential Lung Expression in Young (Downregulated) and Aged (Upregulated) Hamsters.	Supplementary table 3. Genes Involved in COVID-19 Pathogenesis Showing Differential Lung Expression in Young (Downregulated) and Aged (Upregulated) Hamsters.	Supplementary table 3. Genes Involved in COVID-19 Pathogenesis Showing Differential Lung Expression in Young (Downregulated) and Aged (Upregulated) Hamsters.	Supplementary table 3. Genes Involved in COVID-19 Pathogenesis Showing Differential Lung Expression in Young (Downregulated) and Aged (Upregulated) Hamsters.	Supplementary table 3. Genes Involved in COVID-19 Pathogenesis Showing Differential Lung Expression in Young (Downregulated) and Aged (Upregulated) Hamsters.	Supplementary table 3. Genes Involved in COVID-19 Pathogenesis Showing Differential Lung Expression in Young (Downregulated) and Aged (Upregulated) Hamsters.	Supplementary table 3. Genes Involved in COVID-19 Pathogenesis Showing Differential Lung Expression in Young (Downregulated) and Aged (Upregulated) Hamsters.	Supplementary table 3. Genes Involved in COVID-19 Pathogenesis Showing Differential Lung Expression in Young (Downregulated) and Aged (Upregulated) Hamsters.	Supplementary table 3. Genes Involved in COVID-19 Pathogenesis Showing Differential Lung Expression in Young (Downregulated) and Aged (Upregulated) Hamsters.	Supplementary table 3. Genes Involved in COVID-19 Pathogenesis Showing Differential Lung Expression in Young (Downregulated) and Aged (Upregulated) Hamsters.	Supplementary table 3. Genes Involved in COVID-19 Pathogenesis Showing Differential Lung Expression in Young (Downregulated) and Aged (Upregulated) Hamsters.	Supplementary table 3. Genes Involved in COVID-19 Pathogenesis Showing Differential Lung Expression in Young (Downregulated) and Aged (Upregulated) Hamsters.	Supplementary table 3. Genes Involved in COVID-19 Pathogenesis Showing Differential Lung Expression in Young (Downregulated) and Aged (Upregulated) Hamsters.	Supplementary table 3. Genes Involved in COVID-19 Pathogenesis Showing Differential Lung Expression in Young (Downregulated) and Aged (Upregulated) Hamsters.	Supplementary table 3. Genes Involved in COVID-19 Pathogenesis Showing Differential Lung Expression in Young (Downregulated) and Aged (Upregulated) Hamsters.	Supplementary table 3. Genes Involved in COVID-19 Pathogenesis Showing Differential Lung Expression in Young (Downregulated) and Aged (Upregulated) Hamsters.	Supplementary table 3. Genes Involved in COVID-19 Pathogenesis Showing Differential Lung Expression in Young (Downregulated) and Aged (Upregulated) Hamsters.	Supplementary table 3. Genes Involved in COVID-19 Pathogenesis Showing Differential Lung Expression in Young (Downregulated) and Aged (Upregulated) Hamsters.	Supplementary table 3. Genes Involved in COVID-19 Pathogenesis Showing Differential Lung Expression in Young (Downregulated) and Aged (Upregulated) Hamsters.	Supplementary table 3. Genes Involved in COVID-19 Pathogenesis Showing Differential Lung Expression in Young (Downregulated) and Aged (Upregulated) Hamsters.	Supplementary table 3. Genes Involved in COVID-19 Pathogenesis Showing Differential Lung Expression in Young (Downregulated) and Aged (Upregulated) Hamsters.	Supplementary table 3. Genes Involved in COVID-19 Pathogenesis Showing Differential Lung Expression in Young (Downregulated) and Aged (Upregulated) Hamsters.	Supplementary table 3. Genes Involved in COVID-19 Pathogenesis Showing Differential Lung Expression in Young (Downregulated) and Aged (Upregulated) Hamsters.	Supplementary table 3. Genes Involved in COVID-19 Pathogenesis Showing Differential Lung Expression in Young (Downregulated) and Aged (Upregulated) Hamsters.	Supplementary table 3. Genes Involved in COVID-19 Pathogenesis Showing Differential Lung Expression in Young (Downregulated) and Aged (Upregulated) Hamsters.	Supplementary table 3. Genes Involved in COVID-19 Pathogenesis Showing Differential Lung Expression in Young (Downregulated) and Aged (Upregulated) Hamsters.	Supplementary table 3. Genes Involved in COVID-19 Pathogenesis Showing Differential Lung Expression in Young (Downregulated) and Aged (Upregulated) Hamsters.	Supplementary table 3. Genes Involved in COVID-19 Pathogenesis Showing Differential Lung Expression in Young (Downregulated) and Aged (Upregulated) Hamsters.	Supplementary table 3. Genes Involved in COVID-19 Pathogenesis Showing Differential Lung Expression in Young (Downregulated) and Aged (Upregulated) Hamsters.	Supplementary table 3. Genes Involved in COVID-19 Pathogenesis Showing Differential Lung Expression in Young (Downregulated) and Aged (Upregulated) Hamsters.	Supplementary table 3. Genes Involved in COVID-19 Pathogenesis Showing Differential Lung Expression in Young (Downregulated) and Aged (Upregulated) Hamsters.	Supplementary table 3. Genes Involved in COVID-19 Pathogenesis Showing Differential Lung Expression in Young (Downregulated) and Aged (Upregulated) Hamsters.	Supplementary table 3. Genes Involved in COVID-19 Pathogenesis Showing Differential Lung Expression in Young (Downregulated) and Aged (Upregulated) Hamsters.	Supplementary table 3. Genes Involved in COVID-19 Pathogenesis Showing Differential Lung Expression in Young (Downregulated) and Aged (Upregulated) Hamsters.	Supplementary table 3. Genes Involved in COVID-19 Pathogenesis Showing Differential Lung Expression in Young (Downregulated) and Aged (Upregulated) Hamsters.	Supplementary table 3. Genes Involved in COVID-19 Pathogenesis Showing Differential Lung Expression in Young (Downregulated) and Aged (Upregulated) Hamsters.	Supplementary table 3. Genes Involved in COVID-19 Pathogenesis Showing Differential Lung Expression in Young (Downregulated) and Aged (Upregulated) Hamsters.	Supplementary table 3. Genes Involved in COVID-19 Pathogenesis Showing Differential Lung Expression in Young (Downregulated) and Aged (Upregulated) Hamsters.	Supplementary table 3. Genes Involved in COVID-19 Pathogenesis Showing Differential Lung Expression in Young (Downregulated) and Aged (Upregulated) Hamsters.	Supplementary table 3. Genes Involved in COVID-19 Pathogenesis Showing Differential Lung Expression in Young (Downregulated) and Aged (Upregulated) Hamsters.	Supplementary table 3. Genes Involved in COVID-19 Pathogenesis Showing Differential Lung Expression in Young (Downregulated) and Aged (Upregulated) Hamsters.	Supplementary table 3. Genes Involved in COVID-19 Pathogenesis Showing Differential Lung Expression in Young (Downregulated) and Aged (Upregulated) Hamsters.	Supplementary table 3. Genes Involved in COVID-19 Pathogenesis Showing Differential Lung Expression in Young (Downregulated) and Aged (Upregulated) Hamsters.	Supplementary table 3. Genes Involved in COVID-19 Pathogenesis Showing Differential Lung Expression in Young (Downregulated) and Aged (Upregulated) Hamsters.	Supplementary table 3. Genes Involved in COVID-19 Pathogenesis Showing Differential Lung Expression in Young (Downregulated) and Aged (Upregulated) Hamsters.	Supplementary table 3. Genes Involved in COVID-19 Pathogenesis Showing Differential Lung Expression in Young (Downregulated) and Aged (Upregulated) Hamsters.	Supplementary table 3. Genes Involved in COVID-19 Pathogenesis Showing Differential Lung Expression in Young (Downregulated) and Aged (Upregulated) Hamsters.	Supplementary table 3. Genes Involved in COVID-19 Pathogenesis Showing Differential Lung Expression in Young (Downregulated) and Aged (Upregulated) Hamsters.	Supplementary table 3. Genes Involved in COVID-19 Pathogenesis Showing Differential Lung Expression in Young (Downregulated) and Aged (Upregulated) Hamsters.	Supplementary table 3. Genes Involved in COVID-19 Pathogenesis Showing Differential Lung Expression in Young (Downregulated) and Aged (Upregulated) Hamsters.	Supplementary table 3. Genes Involved in COVID-19 Pathogenesis Showing Differential Lung Expression in Young (Downregulated) and Aged (Upregulated) Hamsters.	Supplementary table 3. Genes Involved in COVID-19 Pathogenesis Showing Differential Lung Expression in Young (Downregulated) and Aged (Upregulated) Hamsters.	Supplementary table 3. Genes Involved in COVID-19 Pathogenesis Showing Differential Lung Expression in Young (Downregulated) and Aged (Upregulated) Hamsters.	Supplementary table 3. Genes Involved in COVID-19 Pathogenesis Showing Differential Lung Expression in Young (Downregulated) and Aged (Upregulated) Hamsters.	Supplementary table 3. Genes Involved in COVID-19 Pathogenesis Showing Differential Lung Expression in Young (Downregulated) and Aged (Upregulated) Hamsters.	Supplementary table 3. Genes Involved in COVID-19 Pathogenesis Showing Differential Lung Expression in Young (Downregulated) and Aged (Upregulated) Hamsters.	Supplementary table 3. Genes Involved in COVID-19 Pathogenesis Showing Differential Lung Expression in Young (Downregulated) and Aged (Upregulated) Hamsters.	Supplementary table 3. Genes Involved in COVID-19 Pathogenesis Showing Differential Lung Expression in Young (Downregulated) and Aged (Upregulated) Hamsters.	Supplementary table 3. Genes Involved in COVID-19 Pathogenesis Showing Differential Lung Expression in Young (Downregulated) and Aged (Upregulated) Hamsters.	Supplementary table 3. Genes Involved in COVID-19 Pathogenesis Showing Differential Lung Expression in Young (Downregulated) and Aged (Upregulated) Hamsters.	Supplementary table 3. Genes Involved in COVID-19 Pathogenesis Showing Differential Lung Expression in Young (Downregulated) and Aged (Upregulated) Hamsters.	Supplementary table 3. Genes Involved in COVID-19 Pathogenesis Showing Differential Lung Expression in Young (Downregulated) and Aged (Upregulated) Hamsters.	Supplementary table 3. Genes Involved in COVID-19 Pathogenesis Showing Differential Lung Expression in Young (Downregulated) and Aged (Upregulated) Hamsters.	Supplementary table 3. Genes Involved in COVID-19 Pathogenesis Showing Differential Lung Expression in Young (Downregulated) and Aged (Upregulated) Hamsters.	Supplementary table 3. Genes Involved in COVID-19 Pathogenesis Showing Differential Lung Expression in Young (Downregulated) and Aged (Upregulated) Hamsters.	Supplementary table 3. Genes Involved in COVID-19 Pathogenesis Showing Differential Lung Expression in Young (Downregulated) and Aged (Upregulated) Hamsters.	Supplementary table 3. Genes Involved in COVID-19 Pathogenesis Showing Differential Lung Expression in Young (Downregulated) and Aged (Upregulated) Hamsters.	Supplementary table 3. Genes Involved in COVID-19 Pathogenesis Showing Differential Lung Expression in Young (Downregulated) and Aged (Upregulated) Hamsters.	Supplementary table 3. Genes Involved in COVID-19 Pathogenesis Showing Differential Lung Expression in Young (Downregulated) and Aged (Upregulated) Hamsters.	Supplementary table 3. Genes Involved in COVID-19 Pathogenesis Showing Differential Lung Expression in Young (Downregulated) and Aged (Upregulated) Hamsters.	Supplementary table 3. Genes Involved in COVID-19 Pathogenesis Showing Differential Lung Expression in Young (Downregulated) and Aged (Upregulated) Hamsters.	Supplementary table 3. Genes Involved in COVID-19 Pathogenesis Showing Differential Lung Expression in Young (Downregulated) and Aged (Upregulated) Hamsters.	Supplementary table 3. Genes Involved in COVID-19 Pathogenesis Showing Differential Lung Expression in Young (Downregulated) and Aged (Upregulated) Hamsters.	Supplementary table 3. Genes Involved in COVID-19 Pathogenesis Showing Differential Lung Expression in Young (Downregulated) and Aged (Upregulated) Hamsters.	Supplementary table 3. Genes Involved in COVID-19 Pathogenesis Showing Differential Lung Expression in Young (Downregulated) and Aged (Upregulated) Hamsters.	Supplementary table 3. Genes Involved in COVID-19 Pathogenesis Showing Differential Lung Expression in Young (Downregulated) and Aged (Upregulated) Hamsters.	Supplementary table 3. Genes Involved in COVID-19 Pathogenesis Showing Differential Lung Expression in Young (Downregulated) and Aged (Upregulated) Hamsters.	Supplementary table 3. Genes Involved in COVID-19 Pathogenesis Showing Differential Lung Expression in Young (Downregulated) and Aged (Upregulated) Hamsters.	Supplementary table 3. Genes Involved in COVID-19 Pathogenesis Showing Differential Lung Expression in Young (Downregulated) and Aged (Upregulated) Hamsters.	Supplementary table 3. Genes Involved in COVID-19 Pathogenesis Showing Differential Lung Expression in Young (Downregulated) and Aged (Upregulated) Hamsters.	Supplementary table 3. Genes Involved in COVID-19 Pathogenesis Showing Differential Lung Expression in Young (Downregulated) and Aged (Upregulated) Hamsters.	Supplementary table 3. Genes Involved in COVID-19 Pathogenesis Showing Differential Lung Expression in Young (Downregulated) and Aged (Upregulated) Hamsters.	Supplementary table 3. Genes Involved in COVID-19 Pathogenesis Showing Differential Lung Expression in Young (Downregulated) and Aged (Upregulated) Hamsters.	Supplementary table 3. Genes Involved in COVID-19 Pathogenesis Showing Differential Lung Expression in Young (Downregulated) and Aged (Upregulated) Hamsters.	Supplementary table 3. Genes Involved in COVID-19 Pathogenesis Showing Differential Lung Expression in Young (Downregulated) and Aged (Upregulated) Hamsters.	Supplementary table 3. Genes Involved in COVID-19 Pathogenesis Showing Differential Lung Expression in Young (Downregulated) and Aged (Upregulated) Hamsters.	Supplementary table 3. Genes Involved in COVID-19 Pathogenesis Showing Differential Lung Expression in Young (Downregulated) and Aged (Upregulated) Hamsters.	Supplementary table 3. Genes Involved in COVID-19 Pathogenesis Showing Differential Lung Expression in Young (Downregulated) and Aged (Upregulated) Hamsters.	Supplementary table 3. Genes Involved in COVID-19 Pathogenesis Showing Differential Lung Expression in Young (Downregulated) and Aged (Upregulated) Hamsters.	Supplementary table 3. Genes Involved in COVID-19 Pathogenesis Showing Differential Lung Expression in Young (Downregulated) and Aged (Upregulated) Hamsters.	Supplementary table 3. Genes Involved in COVID-19 Pathogenesis Showing Differential Lung Expression in Young (Downregulated) and Aged (Upregulated) Hamsters.	Supplementary table 3. Genes Involved in COVID-19 Pathogenesis Showing Differential Lung Expression in Young (Downregulated) and Aged (Upregulated) Hamsters.	Supplementary table 3. Genes Involved in COVID-19 Pathogenesis Showing Differential Lung Expression in Young (Downregulated) and Aged (Upregulated) Hamsters.	Supplementary table 3. Genes Involved in COVID-19 Pathogenesis Showing Differential Lung Expression in Young (Downregulated) and Aged (Upregulated) Hamsters.	Supplementary table 3. Genes Involved in COVID-19 Pathogenesis Showing Differential Lung Expression in Young (Downregulated) and Aged (Upregulated) Hamsters.	Supplementary table 3. Genes Involved in COVID-19 Pathogenesis Showing Differential Lung Expression in Young (Downregulated) and Aged (Upregulated) Hamsters.	Supplementary table 3. Genes Involved in COVID-19 Pathogenesis Showing Differential Lung Expression in Young (Downregulated) and Aged (Upregulated) Hamsters.	Supplementary table 3. Genes Involved in COVID-19 Pathogenesis Showing Differential Lung Expression in Young (Downregulated) and Aged (Upregulated) Hamsters.	Supplementary table 3. Genes Involved in COVID-19 Pathogenesis Showing Differential Lung Expression in Young (Downregulated) and Aged (Upregulated) Hamsters.	Supplementary table 3. Genes Involved in COVID-19 Pathogenesis Showing Differential Lung Expression in Young (Downregulated) and Aged (Upregulated) Hamsters.	Supplementary table 3. Genes Involved in COVID-19 Pathogenesis Showing Differential Lung Expression in Young (Downregulated) and Aged (Upregulated) Hamsters.	Supplementary table 3. Genes Involved in COVID-19 Pathogenesis Showing Differential Lung Expression in Young (Downregulated) and Aged (Upregulated) Hamsters.	Supplementary table 3. Genes Involved in COVID-19 Pathogenesis Showing Differential Lung Expression in Young (Downregulated) and Aged (Upregulated) Hamsters.	Supplementary table 3. Genes Involved in COVID-19 Pathogenesis Showing Differential Lung Expression in Young (Downregulated) and Aged (Upregulated) Hamsters.	Supplementary table 3. Genes Involved in COVID-19 Pathogenesis Showing Differential Lung Expression in Young (Downregulated) and Aged (Upregulated) Hamsters.	Supplementary table 3. Genes Involved in COVID-19 Pathogenesis Showing Differential Lung Expression in Young (Downregulated) and Aged (Upregulated) Hamsters.	Supplementary table 3. Genes Involved in COVID-19 Pathogenesis Showing Differential Lung Expression in Young (Downregulated) and Aged (Upregulated) Hamsters.	Supplementary table 3. Genes Involved in COVID-19 Pathogenesis Showing Differential Lung Expression in Young (Downregulated) and Aged (Upregulated) Hamsters.	Supplementary table 3. Genes Involved in COVID-19 Pathogenesis Showing Differential Lung Expression in Young (Downregulated) and Aged (Upregulated) Hamsters.	Supplementary table 3. Genes Involved in COVID-19 Pathogenesis Showing Differential Lung Expression in Young (Downregulated) and Aged (Upregulated) Hamsters.	Supplementary table 3. Genes Involved in COVID-19 Pathogenesis Showing Differential Lung Expression in Young (Downregulated) and Aged (Upregulated) Hamsters.	Supplementary table 3. Genes Involved in COVID-19 Pathogenesis Showing Differential Lung Expression in Young (Downregulated) and Aged (Upregulated) Hamsters.	Supplementary table 3. Genes Involved in COVID-19 Pathogenesis Showing Differential Lung Expression in Young (Downregulated) and Aged (Upregulated) Hamsters.	Supplementary table 3. Genes Involved in COVID-19 Pathogenesis Showing Differential Lung Expression in Young (Downregulated) and Aged (Upregulated) Hamsters.	Supplementary table 3. Genes Involved in COVID-19 Pathogenesis Showing Differential Lung Expression in Young (Downregulated) and Aged (Upregulated) Hamsters.	Supplementary table 3. Genes Involved in COVID-19 Pathogenesis Showing Differential Lung Expression in Young (Downregulated) and Aged (Upregulated) Hamsters.	Supplementary table 3. Genes Involved in COVID-19 Pathogenesis Showing Differential Lung Expression in Young (Downregulated) and Aged (Upregulated) Hamsters.	Supplementary table 3. Genes Involved in COVID-19 Pathogenesis Showing Differential Lung Expression in Young (Downregulated) and Aged (Upregulated) Hamsters.	Supplementary table 3. Genes Involved in COVID-19 Pathogenesis Showing Differential Lung Expression in Young (Downregulated) and Aged (Upregulated) Hamsters.	Supplementary table 3. Genes Involved in COVID-19 Pathogenesis Showing Differential Lung Expression in Young (Downregulated) and Aged (Upregulated) Hamsters.	Supplementary table 3. Genes Involved in COVID-19 Pathogenesis Showing Differential Lung Expression in Young (Downregulated) and Aged (Upregulated) Hamsters.	Supplementary table 3. Genes Involved in COVID-19 Pathogenesis Showing Differential Lung Expression in Young (Downregulated) and Aged (Upregulated) Hamsters.	Supplementary table 3. Genes Involved in COVID-19 Pathogenesis Showing Differential Lung Expression in Young (Downregulated) and Aged (Upregulated) Hamsters.	Supplementary table 3. Genes Involved in COVID-19 Pathogenesis Showing Differential Lung Expression in Young (Downregulated) and Aged (Upregulated) Hamsters.	Supplementary table 3. Genes Involved in COVID-19 Pathogenesis Showing Differential Lung Expression in Young (Downregulated) and Aged (Upregulated) Hamsters.	Supplementary table 3. Genes Involved in COVID-19 Pathogenesis Showing Differential Lung Expression in Young (Downregulated) and Aged (Upregulated) Hamsters.	Supplementary table 3. Genes Involved in COVID-19 Pathogenesis Showing Differential Lung Expression in Young (Downregulated) and Aged (Upregulated) Hamsters.	Supplementary table 3. Genes Involved in COVID-19 Pathogenesis Showing Differential Lung Expression in Young (Downregulated) and Aged (Upregulated) Hamsters.	Supplementary table 3. Genes Involved in COVID-19 Pathogenesis Showing Differential Lung Expression in Young (Downregulated) and Aged (Upregulated) Hamsters.	Supplementary table 3. Genes Involved in COVID-19 Pathogenesis Showing Differential Lung Expression in Young (Downregulated) and Aged (Upregulated) Hamsters.	Supplementary table 3. Genes Involved in COVID-19 Pathogenesis Showing Differential Lung Expression in Young (Downregulated) and Aged (Upregulated) Hamsters.	Supplementary table 3. Genes Involved in COVID-19 Pathogenesis Showing Differential Lung Expression in Young (Downregulated) and Aged (Upregulated) Hamsters.	Supplementary table 3. Genes Involved in COVID-19 Pathogenesis Showing Differential Lung Expression in Young (Downregulated) and Aged (Upregulated) Hamsters.	Supplementary table 3. Genes Involved in COVID-19 Pathogenesis Showing Differential Lung Expression in Young (Downregulated) and Aged (Upregulated) Hamsters.	Supplementary table 3. Genes Involved in COVID-19 Pathogenesis Showing Differential Lung Expression in Young (Downregulated) and Aged (Upregulated) Hamsters.	Supplementary table 3. Genes Involved in COVID-19 Pathogenesis Showing Differential Lung Expression in Young (Downregulated) and Aged (Upregulated) Hamsters.	Supplementary table 3. Genes Involved in COVID-19 Pathogenesis Showing Differential Lung Expression in Young (Downregulated) and Aged (Upregulated) Hamsters.	Supplementary table 3. Genes Involved in COVID-19 Pathogenesis Showing Differential Lung Expression in Young (Downregulated) and Aged (Upregulated) Hamsters.	Supplementary table 3. Genes Involved in COVID-19 Pathogenesis Showing Differential Lung Expression in Young (Downregulated) and Aged (Upregulated) Hamsters.	Supplementary table 3. Genes Involved in COVID-19 Pathogenesis Showing Differential Lung Expression in Young (Downregulated) and Aged (Upregulated) Hamsters.	Supplementary table 3. Genes Involved in COVID-19 Pathogenesis Showing Differential Lung Expression in Young (Downregulated) and Aged (Upregulated) Hamsters.	Supplementary table 3. Genes Involved in COVID-19 Pathogenesis Showing Differential Lung Expression in Young (Downregulated) and Aged (Upregulated) Hamsters.	Supplementary table 3. Genes Involved in COVID-19 Pathogenesis Showing Differential Lung Expression in Young (Downregulated) and Aged (Upregulated) Hamsters.	Supplementary table 3. Genes Involved in COVID-19 Pathogenesis Showing Differential Lung Expression in Young (Downregulated) and Aged (Upregulated) Hamsters.	Supplementary table 3. Genes Involved in COVID-19 Pathogenesis Showing Differential Lung Expression in Young (Downregulated) and Aged (Upregulated) Hamsters.	Supplementary table 3. Genes Involved in COVID-19 Pathogenesis Showing Differential Lung Expression in Young (Downregulated) and Aged (Upregulated) Hamsters.	Supplementary table 3. Genes Involved in COVID-19 Pathogenesis Showing Differential Lung Expression in Young (Downregulated) and Aged (Upregulated) Hamsters.	Supplementary table 3. Genes Involved in COVID-19 Pathogenesis Showing Differential Lung Expression in Young (Downregulated) and Aged (Upregulated) Hamsters.	Supplementary table 3. Genes Involved in COVID-19 Pathogenesis Showing Differential Lung Expression in Young (Downregulated) and Aged (Upregulated) Hamsters.	Supplementary table 3. Genes Involved in COVID-19 Pathogenesis Showing Differential Lung Expression in Young (Downregulated) and Aged (Upregulated) Hamsters.	Supplementary table 3. Genes Involved in COVID-19 Pathogenesis Showing Differential Lung Expression in Young (Downregulated) and Aged (Upregulated) Hamsters.	Supplementary table 3. Genes Involved in COVID-19 Pathogenesis Showing Differential Lung Expression in Young (Downregulated) and Aged (Upregulated) Hamsters.	Supplementary table 3. Genes Involved in COVID-19 Pathogenesis Showing Differential Lung Expression in Young (Downregulated) and Aged (Upregulated) Hamsters.	Supplementary table 3. Genes Involved in COVID-19 Pathogenesis Showing Differential Lung Expression in Young (Downregulated) and Aged (Upregulated) Hamsters.	Supplementary table 3. Genes Involved in COVID-19 Pathogenesis Showing Differential Lung Expression in Young (Downregulated) and Aged (Upregulated) Hamsters.	Supplementary table 3. Genes Involved in COVID-19 Pathogenesis Showing Differential Lung Expression in Young (Downregulated) and Aged (Upregulated) Hamsters.	Supplementary table 3. Genes Involved in COVID-19 Pathogenesis Showing Differential Lung Expression in Young (Downregulated) and Aged (Upregulated) Hamsters.	Supplementary table 3. Genes Involved in COVID-19 Pathogenesis Showing Differential Lung Expression in Young (Downregulated) and Aged (Upregulated) Hamsters.	Supplementary table 3. Genes Involved in COVID-19 Pathogenesis Showing Differential Lung Expression in Young (Downregulated) and Aged (Upregulated) Hamsters.	Supplementary table 3. Genes Involved in COVID-19 Pathogenesis Showing Differential Lung Expression in Young (Downregulated) and Aged (Upregulated) Hamsters.	Supplementary table 3. Genes Involved in COVID-19 Pathogenesis Showing Differential Lung Expression in Young (Downregulated) and Aged (Upregulated) Hamsters.	Supplementary table 3. Genes Involved in COVID-19 Pathogenesis Showing Differential Lung Expression in Young (Downregulated) and Aged (Upregulated) Hamsters.	Supplementary table 3. Genes Involved in COVID-19 Pathogenesis Showing Differential Lung Expression in Young (Downregulated) and Aged (Upregulated) Hamsters.	Supplementary table 3. Genes Involved in COVID-19 Pathogenesis Showing Differential Lung Expression in Young (Downregulated) and Aged (Upregulated) Hamsters.	Supplementary table 3. Genes Involved in COVID-19 Pathogenesis Showing Differential Lung Expression in Young (Downregulated) and Aged (Upregulated) Hamsters.	Supplementary table 3. Genes Involved in COVID-19 Pathogenesis Showing Differential Lung Expression in Young (Downregulated) and Aged (Upregulated) Hamsters.	Supplementary table 3. Genes Involved in COVID-19 Pathogenesis Showing Differential Lung Expression in Young (Downregulated) and Aged (Upregulated) Hamsters.	Supplementary table 3. Genes Involved in COVID-19 Pathogenesis Showing Differential Lung Expression in Young (Downregulated) and Aged (Upregulated) Hamsters.	Supplementary table 3. Genes Involved in COVID-19 Pathogenesis Showing Differential Lung Expression in Young (Downregulated) and Aged (Upregulated) Hamsters.	Supplementary table 3. Genes Involved in COVID-19 Pathogenesis Showing Differential Lung Expression in Young (Downregulated) and Aged (Upregulated) Hamsters.	Supplementary table 3. Genes Involved in COVID-19 Pathogenesis Showing Differential Lung Expression in Young (Downregulated) and Aged (Upregulated) Hamsters.	Supplementary table 3. Genes Involved in COVID-19 Pathogenesis Showing Differential Lung Expression in Young (Downregulated) and Aged (Upregulated) Hamsters.	Supplementary table 3. Genes Involved in COVID-19 Pathogenesis Showing Differential Lung Expression in Young (Downregulated) and Aged (Upregulated) Hamsters.	Supplementary table 3. Genes Involved in COVID-19 Pathogenesis Showing Differential Lung Expression in Young (Downregulated) and Aged (Upregulated) Hamsters.	Supplementary table 3. Genes Involved in COVID-19 Pathogenesis Showing Differential Lung Expression in Young (Downregulated) and Aged (Upregulated) Hamsters.	Supplementary table 3. Genes Involved in COVID-19 Pathogenesis Showing Differential Lung Expression in Young (Downregulated) and Aged (Upregulated) Hamsters.	Supplementary table 3. Genes Involved in COVID-19 Pathogenesis Showing Differential Lung Expression in Young (Downregulated) and Aged (Upregulated) Hamsters.	Supplementary table 3. Genes Involved in COVID-19 Pathogenesis Showing Differential Lung Expression in Young (Downregulated) and Aged (Upregulated) Hamsters.	Supplementary table 3. Genes Involved in COVID-19 Pathogenesis Showing Differential Lung Expression in Young (Downregulated) and Aged (Upregulated) Hamsters.	Supplementary table 3. Genes Involved in COVID-19 Pathogenesis Showing Differential Lung Expression in Young (Downregulated) and Aged (Upregulated) Hamsters.	Supplementary table 3. Genes Involved in COVID-19 Pathogenesis Showing Differential Lung Expression in Young (Downregulated) and Aged (Upregulated) Hamsters.	Supplementary table 3. Genes Involved in COVID-19 Pathogenesis Showing Differential Lung Expression in Young (Downregulated) and Aged (Upregulated) Hamsters.	Supplementary table 3. Genes Involved in COVID-19 Pathogenesis Showing Differential Lung Expression in Young (Downregulated) and Aged (Upregulated) Hamsters.	Supplementary table 3. Genes Involved in COVID-19 Pathogenesis Showing Differential Lung Expression in Young (Downregulated) and Aged (Upregulated) Hamsters.	Supplementary table 3. Genes Involved in COVID-19 Pathogenesis Showing Differential Lung Expression in Young (Downregulated) and Aged (Upregulated) Hamsters.	Supplementary table 3. Genes Involved in COVID-19 Pathogenesis Showing Differential Lung Expression in Young (Downregulated) and Aged (Upregulated) Hamsters.	Supplementary table 3. Genes Involved in COVID-19 Pathogenesis Showing Differential Lung Expression in Young (Downregulated) and Aged (Upregulated) Hamsters.	Supplementary table 3. Genes Involved in COVID-19 Pathogenesis Showing Differential Lung Expression in Young (Downregulated) and Aged (Upregulated) Hamsters.	Supplementary table 3. Genes Involved in COVID-19 Pathogenesis Showing Differential Lung Expression in Young (Downregulated) and Aged (Upregulated) Hamsters.	Supplementary table 3. Genes Involved in COVID-19 Pathogenesis Showing Differential Lung Expression in Young (Downregulated) and Aged (Upregulated) Hamsters.	Supplementary table 3. Genes Involved in COVID-19 Pathogenesis Showing Differential Lung Expression in Young (Downregulated) and Aged (Upregulated) Hamsters.	Supplementary table 3. Genes Involved in COVID-19 Pathogenesis Showing Differential Lung Expression in Young (Downregulated) and Aged (Upregulated) Hamsters.	Supplementary table 3. Genes Involved in COVID-19 Pathogenesis Showing Differential Lung Expression in Young (Downregulated) and Aged (Upregulated) Hamsters.	Supplementary table 3. Genes Involved in COVID-19 Pathogenesis Showing Differential Lung Expression in Young (Downregulated) and Aged (Upregulated) Hamsters.	Supplementary table 3. Genes Involved in COVID-19 Pathogenesis Showing Differential Lung Expression in Young (Downregulated) and Aged (Upregulated) Hamsters.	Supplementary table 3. Genes Involved in COVID-19 Pathogenesis Showing Differential Lung Expression in Young (Downregulated) and Aged (Upregulated) Hamsters.	Supplementary table 3. Genes Involved in COVID-19 Pathogenesis Showing Differential Lung Expression in Young (Downregulated) and Aged (Upregulated) Hamsters.	Supplementary table 3. Genes Involved in COVID-19 Pathogenesis Showing Differential Lung Expression in Young (Downregulated) and Aged (Upregulated) Hamsters.	Supplementary table 3. Genes Involved in COVID-19 Pathogenesis Showing Differential Lung Expression in Young (Downregulated) and Aged (Upregulated) Hamsters.	Supplementary table 3. Genes Involved in COVID-19 Pathogenesis Showing Differential Lung Expression in Young (Downregulated) and Aged (Upregulated) Hamsters.	Supplementary table 3. Genes Involved in COVID-19 Pathogenesis Showing Differential Lung Expression in Young (Downregulated) and Aged (Upregulated) Hamsters.	Supplementary table 3. Genes Involved in COVID-19 Pathogenesis Showing Differential Lung Expression in Young (Downregulated) and Aged (Upregulated) Hamsters.	Supplementary table 3. Genes Involved in COVID-19 Pathogenesis Showing Differential Lung Expression in Young (Downregulated) and Aged (Upregulated) Hamsters.	Supplementary table 3. Genes Involved in COVID-19 Pathogenesis Showing Differential Lung Expression in Young (Downregulated) and Aged (Upregulated) Hamsters.	Supplementary table 3. Genes Involved in COVID-19 Pathogenesis Showing Differential Lung Expression in Young (Downregulated) and Aged (Upregulated) Hamsters.	Supplementary table 3. Genes Involved in COVID-19 Pathogenesis Showing Differential Lung Expression in Young (Downregulated) and Aged (Upregulated) Hamsters.	Supplementary table 3. Genes Involved in COVID-19 Pathogenesis Showing Differential Lung Expression in Young (Downregulated) and Aged (Upregulated) Hamsters.	Supplementary table 3. Genes Involved in COVID-19 Pathogenesis Showing Differential Lung Expression in Young (Downregulated) and Aged (Upregulated) Hamsters.	Supplementary table 3. Genes Involved in COVID-19 Pathogenesis Showing Differential Lung Expression in Young (Downregulated) and Aged (Upregulated) Hamsters.	Supplementary table 3. Genes Involved in COVID-19 Pathogenesis Showing Differential Lung Expression in Young (Downregulated) and Aged (Upregulated) Hamsters.	Supplementary table 3. Genes Involved in COVID-19 Pathogenesis Showing Differential Lung Expression in Young (Downregulated) and Aged (Upregulated) Hamsters.	Supplementary table 3. Genes Involved in COVID-19 Pathogenesis Showing Differential Lung Expression in Young (Downregulated) and Aged (Upregulated) Hamsters.	Supplementary table 3. Genes Involved in COVID-19 Pathogenesis Showing Differential Lung Expression in Young (Downregulated) and Aged (Upregulated) Hamsters.	Supplementary table 3. Genes Involved in COVID-19 Pathogenesis Showing Differential Lung Expression in Young (Downregulated) and Aged (Upregulated) Hamsters.	Supplementary table 3. Genes Involved in COVID-19 Pathogenesis Showing Differential Lung Expression in Young (Downregulated) and Aged (Upregulated) Hamsters.	Supplementary table 3. Genes Involved in COVID-19 Pathogenesis Showing Differential Lung Expression in Young (Downregulated) and Aged (Upregulated) Hamsters.	Supplementary table 3. Genes Involved in COVID-19 Pathogenesis Showing Differential Lung Expression in Young (Downregulated) and Aged (Upregulated) Hamsters.	Supplementary table 3. Genes Involved in COVID-19 Pathogenesis Showing Differential Lung Expression in Young (Downregulated) and Aged (Upregulated) Hamsters.	Supplementary table 3. Genes Involved in COVID-19 Pathogenesis Showing Differential Lung Expression in Young (Downregulated) and Aged (Upregulated) Hamsters.	Supplementary table 3. Genes Involved in COVID-19 Pathogenesis Showing Differential Lung Expression in Young (Downregulated) and Aged (Upregulated) Hamsters.	Supplementary table 3. Genes Involved in COVID-19 Pathogenesis Showing Differential Lung Expression in Young (Downregulated) and Aged (Upregulated) Hamsters.	Supplementary table 3. Genes Involved in COVID-19 Pathogenesis Showing Differential Lung Expression in Young (Downregulated) and Aged (Upregulated) Hamsters.	Supplementary table 3. Genes Involved in COVID-19 Pathogenesis Showing Differential Lung Expression in Young (Downregulated) and Aged (Upregulated) Hamsters.	Supplementary table 3. Genes Involved in COVID-19 Pathogenesis Showing Differential Lung Expression in Young (Downregulated) and Aged (Upregulated) Hamsters.	Supplementary table 3. Genes Involved in COVID-19 Pathogenesis Showing Differential Lung Expression in Young (Downregulated) and Aged (Upregulated) Hamsters.	Supplementary table 3. Genes Involved in COVID-19 Pathogenesis Showing Differential Lung Expression in Young (Downregulated) and Aged (Upregulated) Hamsters.	Supplementary table 3. Genes Involved in COVID-19 Pathogenesis Showing Differential Lung Expression in Young (Downregulated) and Aged (Upregulated) Hamsters.	Supplementary table 3. Genes Involved in COVID-19 Pathogenesis Showing Differential Lung Expression in Young (Downregulated) and Aged (Upregulated) Hamsters.	Supplementary table 3. Genes Involved in COVID-19 Pathogenesis Showing Differential Lung Expression in Young (Downregulated) and Aged (Upregulated) Hamsters.	Supplementary table 3. Genes Involved in COVID-19 Pathogenesis Showing Differential Lung Expression in Young (Downregulated) and Aged (Upregulated) Hamsters.	Supplementary table 3. Genes Involved in COVID-19 Pathogenesis Showing Differential Lung Expression in Young (Downregulated) and Aged (Upregulated) Hamsters.	Supplementary table 3. Genes Involved in COVID-19 Pathogenesis Showing Differential Lung Expression in Young (Downregulated) and Aged (Upregulated) Hamsters.	Supplementary table 3. Genes Involved in COVID-19 Pathogenesis Showing Differential Lung Expression in Young (Downregulated) and Aged (Upregulated) Hamsters.	Supplementary table 3. Genes Involved in COVID-19 Pathogenesis Showing Differential Lung Expression in Young (Downregulated) and Aged (Upregulated) Hamsters.	Supplementary table 3. Genes Involved in COVID-19 Pathogenesis Showing Differential Lung Expression in Young (Downregulated) and Aged (Upregulated) Hamsters.	Supplementary table 3. Genes Involved in COVID-19 Pathogenesis Showing Differential Lung Expression in Young (Downregulated) and Aged (Upregulated) Hamsters.	Supplementary table 3. Genes Involved in COVID-19 Pathogenesis Showing Differential Lung Expression in Young (Downregulated) and Aged (Upregulated) Hamsters.	Supplementary table 3. Genes Involved in COVID-19 Pathogenesis Showing Differential Lung Expression in Young (Downregulated) and Aged (Upregulated) Hamsters.	Supplementary table 3. Genes Involved in COVID-19 Pathogenesis Showing Differential Lung Expression in Young (Downregulated) and Aged (Upregulated) Hamsters.	Supplementary table 3. Genes Involved in COVID-19 Pathogenesis Showing Differential Lung Expression in Young (Downregulated) and Aged (Upregulated) Hamsters.	Supplementary table 3. Genes Involved in COVID-19 Pathogenesis Showing Differential Lung Expression in Young (Downregulated) and Aged (Upregulated) Hamsters.	Supplementary table 3. Genes Involved in COVID-19 Pathogenesis Showing Differential Lung Expression in Young (Downregulated) and Aged (Upregulated) Hamsters.	Supplementary table 3. Genes Involved in COVID-19 Pathogenesis Showing Differential Lung Expression in Young (Downregulated) and Aged (Upregulated) Hamsters.	Supplementary table 3. Genes Involved in COVID-19 Pathogenesis Showing Differential Lung Expression in Young (Downregulated) and Aged (Upregulated) Hamsters.	Supplementary table 3. Genes Involved in COVID-19 Pathogenesis Showing Differential Lung Expression in Young (Downregulated) and Aged (Upregulated) Hamsters.	Supplementary table 3. Genes Involved in COVID-19 Pathogenesis Showing Differential Lung Expression in Young (Downregulated) and Aged (Upregulated) Hamsters.	Supplementary table 3. Genes Involved in COVID-19 Pathogenesis Showing Differential Lung Expression in Young (Downregulated) and Aged (Upregulated) Hamsters.	Supplementary table 3. Genes Involved in COVID-19 Pathogenesis Showing Differential Lung Expression in Young (Downregulated) and Aged (Upregulated) Hamsters.	Supplementary table 3. Genes Involved in COVID-19 Pathogenesis Showing Differential Lung Expression in Young (Downregulated) and Aged (Upregulated) Hamsters.	Supplementary table 3. Genes Involved in COVID-19 Pathogenesis Showing Differential Lung Expression in Young (Downregulated) and Aged (Upregulated) Hamsters.	Supplementary table 3. Genes Involved in COVID-19 Pathogenesis Showing Differential Lung Expression in Young (Downregulated) and Aged (Upregulated) Hamsters.	Supplementary table 3. Genes Involved in COVID-19 Pathogenesis Showing Differential Lung Expression in Young (Downregulated) and Aged (Upregulated) Hamsters.	Supplementary table 3. Genes Involved in COVID-19 Pathogenesis Showing Differential Lung Expression in Young (Downregulated) and Aged (Upregulated) Hamsters.	Supplementary table 3. Genes Involved in COVID-19 Pathogenesis Showing Differential Lung Expression in Young (Downregulated) and Aged (Upregulated) Hamsters.	Supplementary table 3. Genes Involved in COVID-19 Pathogenesis Showing Differential Lung Expression in Young (Downregulated) and Aged (Upregulated) Hamsters.	Supplementary table 3. Genes Involved in COVID-19 Pathogenesis Showing Differential Lung Expression in Young (Downregulated) and Aged (Upregulated) Hamsters.	Supplementary table 3. Genes Involved in COVID-19 Pathogenesis Showing Differential Lung Expression in Young (Downregulated) and Aged (Upregulated) Hamsters.	Supplementary table 3. Genes Involved in COVID-19 Pathogenesis Showing Differential Lung Expression in Young (Downregulated) and Aged (Upregulated) Hamsters.	Supplementary table 3. Genes Involved in COVID-19 Pathogenesis Showing Differential Lung Expression in Young (Downregulated) and Aged (Upregulated) Hamsters.	Supplementary table 3. Genes Involved in COVID-19 Pathogenesis Showing Differential Lung Expression in Young (Downregulated) and Aged (Upregulated) Hamsters.	Supplementary table 3. Genes Involved in COVID-19 Pathogenesis Showing Differential Lung Expression in Young (Downregulated) and Aged (Upregulated) Hamsters.	Supplementary table 3. Genes Involved in COVID-19 Pathogenesis Showing Differential Lung Expression in Young (Downregulated) and Aged (Upregulated) Hamsters.	Supplementary table 3. Genes Involved in COVID-19 Pathogenesis Showing Differential Lung Expression in Young (Downregulated) and Aged (Upregulated) Hamsters.	Supplementary table 3. Genes Involved in COVID-19 Pathogenesis Showing Differential Lung Expression in Young (Downregulated) and Aged (Upregulated) Hamsters.	Supplementary table 3. Genes Involved in COVID-19 Pathogenesis Showing Differential Lung Expression in Young (Downregulated) and Aged (Upregulated) Hamsters.	Supplementary table 3. Genes Involved in COVID-19 Pathogenesis Showing Differential Lung Expression in Young (Downregulated) and Aged (Upregulated) Hamsters.	Supplementary table 3. Genes Involved in COVID-19 Pathogenesis Showing Differential Lung Expression in Young (Downregulated) and Aged (Upregulated) Hamsters.	Supplementary table 3. Genes Involved in COVID-19 Pathogenesis Showing Differential Lung Expression in Young (Downregulated) and Aged (Upregulated) Hamsters.	Supplementary table 3. Genes Involved in COVID-19 Pathogenesis Showing Differential Lung Expression in Young (Downregulated) and Aged (Upregulated) Hamsters.	Supplementary table 3. Genes Involved in COVID-19 Pathogenesis Showing Differential Lung Expression in Young (Downregulated) and Aged (Upregulated) Hamsters.	Supplementary table 3. Genes Involved in COVID-19 Pathogenesis Showing Differential Lung Expression in Young (Downregulated) and Aged (Upregulated) Hamsters.	Supplementary table 3. Genes Involved in COVID-19 Pathogenesis Showing Differential Lung Expression in Young (Downregulated) and Aged (Upregulated) Hamsters.	Supplementary table 3. Genes Involved in COVID-19 Pathogenesis Showing Differential Lung Expression in Young (Downregulated) and Aged (Upregulated) Hamsters.	Supplementary table 3. Genes Involved in COVID-19 Pathogenesis Showing Differential Lung Expression in Young (Downregulated) and Aged (Upregulated) Hamsters.	Supplementary table 3. Genes Involved in COVID-19 Pathogenesis Showing Differential Lung Expression in Young (Downregulated) and Aged (Upregulated) Hamsters.	Supplementary table 3. Genes Involved in COVID-19 Pathogenesis Showing Differential Lung Expression in Young (Downregulated) and Aged (Upregulated) Hamsters.	Supplementary table 3. Genes Involved in COVID-19 Pathogenesis Showing Differential Lung Expression in Young (Downregulated) and Aged (Upregulated) Hamsters.	Supplementary table 3. Genes Involved in COVID-19 Pathogenesis Showing Differential Lung Expression in Young (Downregulated) and Aged (Upregulated) Hamsters.	Supplementary table 3. Genes Involved in COVID-19 Pathogenesis Showing Differential Lung Expression in Young (Downregulated) and Aged (Upregulated) Hamsters.	Supplementary table 3. Genes Involved in COVID-19 Pathogenesis Showing Differential Lung Expression in Young (Downregulated) and Aged (Upregulated) Hamsters.	Supplementary table 3. Genes Involved in COVID-19 Pathogenesis Showing Differential Lung Expression in Young (Downregulated) and Aged (Upregulated) Hamsters.	Supplementary table 3. Genes Involved in COVID-19 Pathogenesis Showing Differential Lung Expression in Young (Downregulated) and Aged (Upregulated) Hamsters.	Supplementary table 3. Genes Involved in COVID-19 Pathogenesis Showing Differential Lung Expression in Young (Downregulated) and Aged (Upregulated) Hamsters.	Supplementary table 3. Genes Involved in COVID-19 Pathogenesis Showing Differential Lung Expression in Young (Downregulated) and Aged (Upregulated) Hamsters.	Supplementary table 3. Genes Involved in COVID-19 Pathogenesis Showing Differential Lung Expression in Young (Downregulated) and Aged (Upregulated) Hamsters.	Supplementary table 3. Genes Involved in COVID-19 Pathogenesis Showing Differential Lung Expression in Young (Downregulated) and Aged (Upregulated) Hamsters.	Supplementary table 3. Genes Involved in COVID-19 Pathogenesis Showing Differential Lung Expression in Young (Downregulated) and Aged (Upregulated) Hamsters.	Supplementary table 3. Genes Involved in COVID-19 Pathogenesis Showing Differential Lung Expression in Young (Downregulated) and Aged (Upregulated) Hamsters.	Supplementary table 3. Genes Involved in COVID-19 Pathogenesis Showing Differential Lung Expression in Young (Downregulated) and Aged (Upregulated) Hamsters.	Supplementary table 3. Genes Involved in COVID-19 Pathogenesis Showing Differential Lung Expression in Young (Downregulated) and Aged (Upregulated) Hamsters.	Supplementary table 3. Genes Involved in COVID-19 Pathogenesis Showing Differential Lung Expression in Young (Downregulated) and Aged (Upregulated) Hamsters.	Supplementary table 3. Genes Involved in COVID-19 Pathogenesis Showing Differential Lung Expression in Young (Downregulated) and Aged (Upregulated) Hamsters.	Supplementary table 3. Genes Involved in COVID-19 Pathogenesis Showing Differential Lung Expression in Young (Downregulated) and Aged (Upregulated) Hamsters.	Supplementary table 3. Genes Involved in COVID-19 Pathogenesis Showing Differential Lung Expression in Young (Downregulated) and Aged (Upregulated) Hamsters.	Supplementary table 3. Genes Involved in COVID-19 Pathogenesis Showing Differential Lung Expression in Young (Downregulated) and Aged (Upregulated) Hamsters.	Supplementary table 3. Genes Involved in COVID-19 Pathogenesis Showing Differential Lung Expression in Young (Downregulated) and Aged (Upregulated) Hamsters.	Supplementary table 3. Genes Involved in COVID-19 Pathogenesis Showing Differential Lung Expression in Young (Downregulated) and Aged (Upregulated) Hamsters.	Supplementary table 3. Genes Involved in COVID-19 Pathogenesis Showing Differential Lung Expression in Young (Downregulated) and Aged (Upregulated) Hamsters.	Supplementary table 3. Genes Involved in COVID-19 Pathogenesis Showing Differential Lung Expression in Young (Downregulated) and Aged (Upregulated) Hamsters.	Supplementary table 3. Genes Involved in COVID-19 Pathogenesis Showing Differential Lung Expression in Young (Downregulated) and Aged (Upregulated) Hamsters.	Supplementary table 3. Genes Involved in COVID-19 Pathogenesis Showing Differential Lung Expression in Young (Downregulated) and Aged (Upregulated) Hamsters.	Supplementary table 3. Genes Involved in COVID-19 Pathogenesis Showing Differential Lung Expression in Young (Downregulated) and Aged (Upregulated) Hamsters.	Supplementary table 3. Genes Involved in COVID-19 Pathogenesis Showing Differential Lung Expression in Young (Downregulated) and Aged (Upregulated) Hamsters.	Supplementary table 3. Genes Involved in COVID-19 Pathogenesis Showing Differential Lung Expression in Young (Downregulated) and Aged (Upregulated) Hamsters.	Supplementary table 3. Genes Involved in COVID-19 Pathogenesis Showing Differential Lung Expression in Young (Downregulated) and Aged (Upregulated) Hamsters.	Supplementary table 3. Genes Involved in COVID-19 Pathogenesis Showing Differential Lung Expression in Young (Downregulated) and Aged (Upregulated) Hamsters.	Supplementary table 3. Genes Involved in COVID-19 Pathogenesis Showing Differential Lung Expression in Young (Downregulated) and Aged (Upregulated) Hamsters.	Supplementary table 3. Genes Involved in COVID-19 Pathogenesis Showing Differential Lung Expression in Young (Downregulated) and Aged (Upregulated) Hamsters.	Supplementary table 3. Genes Involved in COVID-19 Pathogenesis Showing Differential Lung Expression in Young (Downregulated) and Aged (Upregulated) Hamsters.	Supplementary table 3. Genes Involved in COVID-19 Pathogenesis Showing Differential Lung Expression in Young (Downregulated) and Aged (Upregulated) Hamsters.	Supplementary table 3. Genes Involved in COVID-19 Pathogenesis Showing Differential Lung Expression in Young (Downregulated) and Aged (Upregulated) Hamsters.	Supplementary table 3. Genes Involved in COVID-19 Pathogenesis Showing Differential Lung Expression in Young (Downregulated) and Aged (Upregulated) Hamsters.	Supplementary table 3. Genes Involved in COVID-19 Pathogenesis Showing Differential Lung Expression in Young (Downregulated) and Aged (Upregulated) Hamsters.	Supplementary table 3. Genes Involved in COVID-19 Pathogenesis Showing Differential Lung Expression in Young (Downregulated) and Aged (Upregulated) Hamsters.	Supplementary table 3. Genes Involved in COVID-19 Pathogenesis Showing Differential Lung Expression in Young (Downregulated) and Aged (Upregulated) Hamsters.	Supplementary table 3. Genes Involved in COVID-19 Pathogenesis Showing Differential Lung Expression in Young (Downregulated) and Aged (Upregulated) Hamsters.	Supplementary table 3. Genes Involved in COVID-19 Pathogenesis Showing Differential Lung Expression in Young (Downregulated) and Aged (Upregulated) Hamsters.	Supplementary table 3. Genes Involved in COVID-19 Pathogenesis Showing Differential Lung Expression in Young (Downregulated) and Aged (Upregulated) Hamsters.	Supplementary table 3. Genes Involved in COVID-19 Pathogenesis Showing Differential Lung Expression in Young (Downregulated) and Aged (Upregulated) Hamsters.	Supplementary table 3. Genes Involved in COVID-19 Pathogenesis Showing Differential Lung Expression in Young (Downregulated) and Aged (Upregulated) Hamsters.	Supplementary table 3. Genes Involved in COVID-19 Pathogenesis Showing Differential Lung Expression in Young (Downregulated) and Aged (Upregulated) Hamsters.	Supplementary table 3. Genes Involved in COVID-19 Pathogenesis Showing Differential Lung Expression in Young (Downregulated) and Aged (Upregulated) Hamsters.	Supplementary table 3. Genes Involved in COVID-19 Pathogenesis Showing Differential Lung Expression in Young (Downregulated) and Aged (Upregulated) Hamsters.	Supplementary table 3. Genes Involved in COVID-19 Pathogenesis Showing Differential Lung Expression in Young (Downregulated) and Aged (Upregulated) Hamsters.	Supplementary table 3. Genes Involved in COVID-19 Pathogenesis Showing Differential Lung Expression in Young (Downregulated) and Aged (Upregulated) Hamsters.	Supplementary table 3. Genes Involved in COVID-19 Pathogenesis Showing Differential Lung Expression in Young (Downregulated) and Aged (Upregulated) Hamsters.	Supplementary table 3. Genes Involved in COVID-19 Pathogenesis Showing Differential Lung Expression in Young (Downregulated) and Aged (Upregulated) Hamsters.	Supplementary table 3. Genes Involved in COVID-19 Pathogenesis Showing Differential Lung Expression in Young (Downregulated) and Aged (Upregulated) Hamsters.	Supplementary table 3. Genes Involved in COVID-19 Pathogenesis Showing Differential Lung Expression in Young (Downregulated) and Aged (Upregulated) Hamsters.	Supplementary table 3. Genes Involved in COVID-19 Pathogenesis Showing Differential Lung Expression in Young (Downregulated) and Aged (Upregulated) Hamsters.	Supplementary table 3. Genes Involved in COVID-19 Pathogenesis Showing Differential Lung Expression in Young (Downregulated) and Aged (Upregulated) Hamsters.	Supplementary table 3. Genes Involved in COVID-19 Pathogenesis Showing Differential Lung Expression in Young (Downregulated) and Aged (Upregulated) Hamsters.	Supplementary table 3. Genes Involved in COVID-19 Pathogenesis Showing Differential Lung Expression in Young (Downregulated) and Aged (Upregulated) Hamsters.	Supplementary table 3. Genes Involved in COVID-19 Pathogenesis Showing Differential Lung Expression in Young (Downregulated) and Aged (Upregulated) Hamsters.	Supplementary table 3. Genes Involved in COVID-19 Pathogenesis Showing Differential Lung Expression in Young (Downregulated) and Aged (Upregulated) Hamsters.	Supplementary table 3. Genes Involved in COVID-19 Pathogenesis Showing Differential Lung Expression in Young (Downregulated) and Aged (Upregulated) Hamsters.	Supplementary table 3. Genes Involved in COVID-19 Pathogenesis Showing Differential Lung Expression in Young (Downregulated) and Aged (Upregulated) Hamsters.	Supplementary table 3. Genes Involved in COVID-19 Pathogenesis Showing Differential Lung Expression in Young (Downregulated) and Aged (Upregulated) Hamsters.	Supplementary table 3. Genes Involved in COVID-19 Pathogenesis Showing Differential Lung Expression in Young (Downregulated) and Aged (Upregulated) Hamsters.	Supplementary table 3. Genes Involved in COVID-19 Pathogenesis Showing Differential Lung Expression in Young (Downregulated) and Aged (Upregulated) Hamsters.	Supplementary table 3. Genes Involved in COVID-19 Pathogenesis Showing Differential Lung Expression in Young (Downregulated) and Aged (Upregulated) Hamsters.	Supplementary table 3. Genes Involved in COVID-19 Pathogenesis Showing Differential Lung Expression in Young (Downregulated) and Aged (Upregulated) Hamsters.	Supplementary table 3. Genes Involved in COVID-19 Pathogenesis Showing Differential Lung Expression in Young (Downregulated) and Aged (Upregulated) Hamsters.	Supplementary table 3. Genes Involved in COVID-19 Pathogenesis Showing Differential Lung Expression in Young (Downregulated) and Aged (Upregulated) Hamsters.	Supplementary table 3. Genes Involved in COVID-19 Pathogenesis Showing Differential Lung Expression in Young (Downregulated) and Aged (Upregulated) Hamsters.	Supplementary table 3. Genes Involved in COVID-19 Pathogenesis Showing Differential Lung Expression in Young (Downregulated) and Aged (Upregulated) Hamsters.	Supplementary table 3. Genes Involved in COVID-19 Pathogenesis Showing Differential Lung Expression in Young (Downregulated) and Aged (Upregulated) Hamsters.	Supplementary table 3. Genes Involved in COVID-19 Pathogenesis Showing Differential Lung Expression in Young (Downregulated) and Aged (Upregulated) Hamsters.	Supplementary table 3. Genes Involved in COVID-19 Pathogenesis Showing Differential Lung Expression in Young (Downregulated) and Aged (Upregulated) Hamsters.	Supplementary table 3. Genes Involved in COVID-19 Pathogenesis Showing Differential Lung Expression in Young (Downregulated) and Aged (Upregulated) Hamsters.	Supplementary table 3. Genes Involved in COVID-19 Pathogenesis Showing Differential Lung Expression in Young (Downregulated) and Aged (Upregulated) Hamsters.	Supplementary table 3. Genes Involved in COVID-19 Pathogenesis Showing Differential Lung Expression in Young (Downregulated) and Aged (Upregulated) Hamsters.	Supplementary table 3. Genes Involved in COVID-19 Pathogenesis Showing Differential Lung Expression in Young (Downregulated) and Aged (Upregulated) Hamsters.	Supplementary table 3. Genes Involved in COVID-19 Pathogenesis Showing Differential Lung Expression in Young (Downregulated) and Aged (Upregulated) Hamsters.	Supplementary table 3. Genes Involved in COVID-19 Pathogenesis Showing Differential Lung Expression in Young (Downregulated) and Aged (Upregulated) Hamsters.	Supplementary table 3. Genes Involved in COVID-19 Pathogenesis Showing Differential Lung Expression in Young (Downregulated) and Aged (Upregulated) Hamsters.	Supplementary table 3. Genes Involved in COVID-19 Pathogenesis Showing Differential Lung Expression in Young (Downregulated) and Aged (Upregulated) Hamsters.	Supplementary table 3. Genes Involved in COVID-19 Pathogenesis Showing Differential Lung Expression in Young (Downregulated) and Aged (Upregulated) Hamsters.	Supplementary table 3. Genes Involved in COVID-19 Pathogenesis Showing Differential Lung Expression in Young (Downregulated) and Aged (Upregulated) Hamsters.	Supplementary table 3. Genes Involved in COVID-19 Pathogenesis Showing Differential Lung Expression in Young (Downregulated) and Aged (Upregulated) Hamsters.	Supplementary table 3. Genes Involved in COVID-19 Pathogenesis Showing Differential Lung Expression in Young (Downregulated) and Aged (Upregulated) Hamsters.	Supplementary table 3. Genes Involved in COVID-19 Pathogenesis Showing Differential Lung Expression in Young (Downregulated) and Aged (Upregulated) Hamsters.	Supplementary table 3. Genes Involved in COVID-19 Pathogenesis Showing Differential Lung Expression in Young (Downregulated) and Aged (Upregulated) Hamsters.	Supplementary table 3. Genes Involved in COVID-19 Pathogenesis Showing Differential Lung Expression in Young (Downregulated) and Aged (Upregulated) Hamsters.	Supplementary table 3. Genes Involved in COVID-19 Pathogenesis Showing Differential Lung Expression in Young (Downregulated) and Aged (Upregulated) Hamsters.	Supplementary table 3. Genes Involved in COVID-19 Pathogenesis Showing Differential Lung Expression in Young (Downregulated) and Aged (Upregulated) Hamsters.	Supplementary table 3. Genes Involved in COVID-19 Pathogenesis Showing Differential Lung Expression in Young (Downregulated) and Aged (Upregulated) Hamsters.	Supplementary table 3. Genes Involved in COVID-19 Pathogenesis Showing Differential Lung Expression in Young (Downregulated) and Aged (Upregulated) Hamsters.	Supplementary table 3. Genes Involved in COVID-19 Pathogenesis Showing Differential Lung Expression in Young (Downregulated) and Aged (Upregulated) Hamsters.	Supplementary table 3. Genes Involved in COVID-19 Pathogenesis Showing Differential Lung Expression in Young (Downregulated) and Aged (Upregulated) Hamsters.	Supplementary table 3. Genes Involved in COVID-19 Pathogenesis Showing Differential Lung Expression in Young (Downregulated) and Aged (Upregulated) Hamsters.	Supplementary table 3. Genes Involved in COVID-19 Pathogenesis Showing Differential Lung Expression in Young (Downregulated) and Aged (Upregulated) Hamsters.	Supplementary table 3. Genes Involved in COVID-19 Pathogenesis Showing Differential Lung Expression in Young (Downregulated) and Aged (Upregulated) Hamsters.	Supplementary table 3. Genes Involved in COVID-19 Pathogenesis Showing Differential Lung Expression in Young (Downregulated) and Aged (Upregulated) Hamsters.	Supplementary table 3. Genes Involved in COVID-19 Pathogenesis Showing Differential Lung Expression in Young (Downregulated) and Aged (Upregulated) Hamsters.	Supplementary table 3. Genes Involved in COVID-19 Pathogenesis Showing Differential Lung Expression in Young (Downregulated) and Aged (Upregulated) Hamsters.	Supplementary table 3. Genes Involved in COVID-19 Pathogenesis Showing Differential Lung Expression in Young (Downregulated) and Aged (Upregulated) Hamsters.	Supplementary table 3. Genes Involved in COVID-19 Pathogenesis Showing Differential Lung Expression in Young (Downregulated) and Aged (Upregulated) Hamsters.	Supplementary table 3. Genes Involved in COVID-19 Pathogenesis Showing Differential Lung Expression in Young (Downregulated) and Aged (Upregulated) Hamsters.	Supplementary table 3. Genes Involved in COVID-19 Pathogenesis Showing Differential Lung Expression in Young (Downregulated) and Aged (Upregulated) Hamsters.	Supplementary table 3. Genes Involved in COVID-19 Pathogenesis Showing Differential Lung Expression in Young (Downregulated) and Aged (Upregulated) Hamsters.	Supplementary table 3. Genes Involved in COVID-19 Pathogenesis Showing Differential Lung Expression in Young (Downregulated) and Aged (Upregulated) Hamsters.	Supplementary table 3. Genes Involved in COVID-19 Pathogenesis Showing Differential Lung Expression in Young (Downregulated) and Aged (Upregulated) Hamsters.	Supplementary table 3. Genes Involved in COVID-19 Pathogenesis Showing Differential Lung Expression in Young (Downregulated) and Aged (Upregulated) Hamsters.	Supplementary table 3. Genes Involved in COVID-19 Pathogenesis Showing Differential Lung Expression in Young (Downregulated) and Aged (Upregulated) Hamsters.	Supplementary table 3. Genes Involved in COVID-19 Pathogenesis Showing Differential Lung Expression in Young (Downregulated) and Aged (Upregulated) Hamsters.	Supplementary table 3. Genes Involved in COVID-19 Pathogenesis Showing Differential Lung Expression in Young (Downregulated) and Aged (Upregulated) Hamsters.	Supplementary table 3. Genes Involved in COVID-19 Pathogenesis Showing Differential Lung Expression in Young (Downregulated) and Aged (Upregulated) Hamsters.	Supplementary table 3. Genes Involved in COVID-19 Pathogenesis Showing Differential Lung Expression in Young (Downregulated) and Aged (Upregulated) Hamsters.	Supplementary table 3. Genes Involved in COVID-19 Pathogenesis Showing Differential Lung Expression in Young (Downregulated) and Aged (Upregulated) Hamsters.	Supplementary table 3. Genes Involved in COVID-19 Pathogenesis Showing Differential Lung Expression in Young (Downregulated) and Aged (Upregulated) Hamsters.	Supplementary table 3. Genes Involved in COVID-19 Pathogenesis Showing Differential Lung Expression in Young (Downregulated) and Aged (Upregulated) Hamsters.	Supplementary table 3. Genes Involved in COVID-19 Pathogenesis Showing Differential Lung Expression in Young (Downregulated) and Aged (Upregulated) Hamsters.	Supplementary table 3. Genes Involved in COVID-19 Pathogenesis Showing Differential Lung Expression in Young (Downregulated) and Aged (Upregulated) Hamsters.	Supplementary table 3. Genes Involved in COVID-19 Pathogenesis Showing Differential Lung Expression in Young (Downregulated) and Aged (Upregulated) Hamsters.	Supplementary table 3. Genes Involved in COVID-19 Pathogenesis Showing Differential Lung Expression in Young (Downregulated) and Aged (Upregulated) Hamsters.	Supplementary table 3. Genes Involved in COVID-19 Pathogenesis Showing Differential Lung Expression in Young (Downregulated) and Aged (Upregulated) Hamsters.	Supplementary table 3. Genes Involved in COVID-19 Pathogenesis Showing Differential Lung Expression in Young (Downregulated) and Aged (Upregulated) Hamsters.	Supplementary table 3. Genes Involved in COVID-19 Pathogenesis Showing Differential Lung Expression in Young (Downregulated) and Aged (Upregulated) Hamsters.	Supplementary table 3. Genes Involved in COVID-19 Pathogenesis Showing Differential Lung Expression in Young (Downregulated) and Aged (Upregulated) Hamsters.	Supplementary table 3. Genes Involved in COVID-19 Pathogenesis Showing Differential Lung Expression in Young (Downregulated) and Aged (Upregulated) Hamsters.	Supplementary table 3. Genes Involved in COVID-19 Pathogenesis Showing Differential Lung Expression in Young (Downregulated) and Aged (Upregulated) Hamsters.	Supplementary table 3. Genes Involved in COVID-19 Pathogenesis Showing Differential Lung Expression in Young (Downregulated) and Aged (Upregulated) Hamsters.	Supplementary table 3. Genes Involved in COVID-19 Pathogenesis Showing Differential Lung Expression in Young (Downregulated) and Aged (Upregulated) Hamsters.	Supplementary table 3. Genes Involved in COVID-19 Pathogenesis Showing Differential Lung Expression in Young (Downregulated) and Aged (Upregulated) Hamsters.	Supplementary table 3. Genes Involved in COVID-19 Pathogenesis Showing Differential Lung Expression in Young (Downregulated) and Aged (Upregulated) Hamsters.	Supplementary table 3. Genes Involved in COVID-19 Pathogenesis Showing Differential Lung Expression in Young (Downregulated) and Aged (Upregulated) Hamsters.	Supplementary table 3. Genes Involved in COVID-19 Pathogenesis Showing Differential Lung Expression in Young (Downregulated) and Aged (Upregulated) Hamsters.	Supplementary table 3. Genes Involved in COVID-19 Pathogenesis Showing Differential Lung Expression in Young (Downregulated) and Aged (Upregulated) Hamsters.	Supplementary table 3. Genes Involved in COVID-19 Pathogenesis Showing Differential Lung Expression in Young (Downregulated) and Aged (Upregulated) Hamsters.	Supplementary table 3. Genes Involved in COVID-19 Pathogenesis Showing Differential Lung Expression in Young (Downregulated) and Aged (Upregulated) Hamsters.	Supplementary table 3. Genes Involved in COVID-19 Pathogenesis Showing Differential Lung Expression in Young (Downregulated) and Aged (Upregulated) Hamsters.	Supplementary table 3. Genes Involved in COVID-19 Pathogenesis Showing Differential Lung Expression in Young (Downregulated) and Aged (Upregulated) Hamsters.	Supplementary table 3. Genes Involved in COVID-19 Pathogenesis Showing Differential Lung Expression in Young (Downregulated) and Aged (Upregulated) Hamsters.	Supplementary table 3. Genes Involved in COVID-19 Pathogenesis Showing Differential Lung Expression in Young (Downregulated) and Aged (Upregulated) Hamsters.	Supplementary table 3. Genes Involved in COVID-19 Pathogenesis Showing Differential Lung Expression in Young (Downregulated) and Aged (Upregulated) Hamsters.	Supplementary table 3. Genes Involved in COVID-19 Pathogenesis Showing Differential Lung Expression in Young (Downregulated) and Aged (Upregulated) Hamsters.	Supplementary table 3. Genes Involved in COVID-19 Pathogenesis Showing Differential Lung Expression in Young (Downregulated) and Aged (Upregulated) Hamsters.	Supplementary table 3. Genes Involved in COVID-19 Pathogenesis Showing Differential Lung Expression in Young (Downregulated) and Aged (Upregulated) Hamsters.	Supplementary table 3. Genes Involved in COVID-19 Pathogenesis Showing Differential Lung Expression in Young (Downregulated) and Aged (Upregulated) Hamsters.	Supplementary table 3. Genes Involved in COVID-19 Pathogenesis Showing Differential Lung Expression in Young (Downregulated) and Aged (Upregulated) Hamsters.	Supplementary table 3. Genes Involved in COVID-19 Pathogenesis Showing Differential Lung Expression in Young (Downregulated) and Aged (Upregulated) Hamsters.	Supplementary table 3. Genes Involved in COVID-19 Pathogenesis Showing Differential Lung Expression in Young (Downregulated) and Aged (Upregulated) Hamsters.	Supplementary table 3. Genes Involved in COVID-19 Pathogenesis Showing Differential Lung Expression in Young (Downregulated) and Aged (Upregulated) Hamsters.	Supplementary table 3. Genes Involved in COVID-19 Pathogenesis Showing Differential Lung Expression in Young (Downregulated) and Aged (Upregulated) Hamsters.	Supplementary table 3. Genes Involved in COVID-19 Pathogenesis Showing Differential Lung Expression in Young (Downregulated) and Aged (Upregulated) Hamsters.	Supplementary table 3. Genes Involved in COVID-19 Pathogenesis Showing Differential Lung Expression in Young (Downregulated) and Aged (Upregulated) Hamsters.	Supplementary table 3. Genes Involved in COVID-19 Pathogenesis Showing Differential Lung Expression in Young (Downregulated) and Aged (Upregulated) Hamsters.	Supplementary table 3. Genes Involved in COVID-19 Pathogenesis Showing Differential Lung Expression in Young (Downregulated) and Aged (Upregulated) Hamsters.	Supplementary table 3. Genes Involved in COVID-19 Pathogenesis Showing Differential Lung Expression in Young (Downregulated) and Aged (Upregulated) Hamsters.	Supplementary table 3. Genes Involved in COVID-19 Pathogenesis Showing Differential Lung Expression in Young (Downregulated) and Aged (Upregulated) Hamsters.	Supplementary table 3. Genes Involved in COVID-19 Pathogenesis Showing Differential Lung Expression in Young (Downregulated) and Aged (Upregulated) Hamsters.	Supplementary table 3. Genes Involved in COVID-19 Pathogenesis Showing Differential Lung Expression in Young (Downregulated) and Aged (Upregulated) Hamsters.	Supplementary table 3. Genes Involved in COVID-19 Pathogenesis Showing Differential Lung Expression in Young (Downregulated) and Aged (Upregulated) Hamsters.	Supplementary table 3. Genes Involved in COVID-19 Pathogenesis Showing Differential Lung Expression in Young (Downregulated) and Aged (Upregulated) Hamsters.	Supplementary table 3. Genes Involved in COVID-19 Pathogenesis Showing Differential Lung Expression in Young (Downregulated) and Aged (Upregulated) Hamsters.	Supplementary table 3. Genes Involved in COVID-19 Pathogenesis Showing Differential Lung Expression in Young (Downregulated) and Aged (Upregulated) Hamsters.	Supplementary table 3. Genes Involved in COVID-19 Pathogenesis Showing Differential Lung Expression in Young (Downregulated) and Aged (Upregulated) Hamsters.	Supplementary table 3. Genes Involved in COVID-19 Pathogenesis Showing Differential Lung Expression in Young (Downregulated) and Aged (Upregulated) Hamsters.	Supplementary table 3. Genes Involved in COVID-19 Pathogenesis Showing Differential Lung Expression in Young (Downregulated) and Aged (Upregulated) Hamsters.	Supplementary table 3. Genes Involved in COVID-19 Pathogenesis Showing Differential Lung Expression in Young (Downregulated) and Aged (Upregulated) Hamsters.	Supplementary table 3. Genes Involved in COVID-19 Pathogenesis Showing Differential Lung Expression in Young (Downregulated) and Aged (Upregulated) Hamsters.	Supplementary table 3. Genes Involved in COVID-19 Pathogenesis Showing Differential Lung Expression in Young (Downregulated) and Aged (Upregulated) Hamsters.	Supplementary table 3. Genes Involved in COVID-19 Pathogenesis Showing Differential Lung Expression in Young (Downregulated) and Aged (Upregulated) Hamsters.	Supplementary table 3. Genes Involved in COVID-19 Pathogenesis Showing Differential Lung Expression in Young (Downregulated) and Aged (Upregulated) Hamsters.	Supplementary table 3. Genes Involved in COVID-19 Pathogenesis Showing Differential Lung Expression in Young (Downregulated) and Aged (Upregulated) Hamsters.	Supplementary table 3. Genes Involved in COVID-19 Pathogenesis Showing Differential Lung Expression in Young (Downregulated) and Aged (Upregulated) Hamsters.	Supplementary table 3. Genes Involved in COVID-19 Pathogenesis Showing Differential Lung Expression in Young (Downregulated) and Aged (Upregulated) Hamsters.	Supplementary table 3. Genes Involved in COVID-19 Pathogenesis Showing Differential Lung Expression in Young (Downregulated) and Aged (Upregulated) Hamsters.	Supplementary table 3. Genes Involved in COVID-19 Pathogenesis Showing Differential Lung Expression in Young (Downregulated) and Aged (Upregulated) Hamsters.	Supplementary table 3. Genes Involved in COVID-19 Pathogenesis Showing Differential Lung Expression in Young (Downregulated) and Aged (Upregulated) Hamsters.	Supplementary table 3. Genes Involved in COVID-19 Pathogenesis Showing Differential Lung Expression in Young (Downregulated) and Aged (Upregulated) Hamsters.	Supplementary table 3. Genes Involved in COVID-19 Pathogenesis Showing Differential Lung Expression in Young (Downregulated) and Aged (Upregulated) Hamsters.	Supplementary table 3. Genes Involved in COVID-19 Pathogenesis Showing Differential Lung Expression in Young (Downregulated) and Aged (Upregulated) Hamsters.	Supplementary table 3. Genes Involved in COVID-19 Pathogenesis Showing Differential Lung Expression in Young (Downregulated) and Aged (Upregulated) Hamsters.	Supplementary table 3. Genes Involved in COVID-19 Pathogenesis Showing Differential Lung Expression in Young (Downregulated) and Aged (Upregulated) Hamsters.	Supplementary table 3. Genes Involved in COVID-19 Pathogenesis Showing Differential Lung Expression in Young (Downregulated) and Aged (Upregulated) Hamsters.	Supplementary table 3. Genes Involved in COVID-19 Pathogenesis Showing Differential Lung Expression in Young (Downregulated) and Aged (Upregulated) Hamsters.	Supplementary table 3. Genes Involved in COVID-19 Pathogenesis Showing Differential Lung Expression in Young (Downregulated) and Aged (Upregulated) Hamsters.	Supplementary table 3. Genes Involved in COVID-19 Pathogenesis Showing Differential Lung Expression in Young (Downregulated) and Aged (Upregulated) Hamsters.	Supplementary table 3. Genes Involved in COVID-19 Pathogenesis Showing Differential Lung Expression in Young (Downregulated) and Aged (Upregulated) Hamsters.	Supplementary table 3. Genes Involved in COVID-19 Pathogenesis Showing Differential Lung Expression in Young (Downregulated) and Aged (Upregulated) Hamsters.	Supplementary table 3. Genes Involved in COVID-19 Pathogenesis Showing Differential Lung Expression in Young (Downregulated) and Aged (Upregulated) Hamsters.	Supplementary table 3. Genes Involved in COVID-19 Pathogenesis Showing Differential Lung Expression in Young (Downregulated) and Aged (Upregulated) Hamsters.	Supplementary table 3. Genes Involved in COVID-19 Pathogenesis Showing Differential Lung Expression in Young (Downregulated) and Aged (Upregulated) Hamsters.	Supplementary table 3. Genes Involved in COVID-19 Pathogenesis Showing Differential Lung Expression in Young (Downregulated) and Aged (Upregulated) Hamsters.	Supplementary table 3. Genes Involved in COVID-19 Pathogenesis Showing Differential Lung Expression in Young (Downregulated) and Aged (Upregulated) Hamsters.	Supplementary table 3. Genes Involved in COVID-19 Pathogenesis Showing Differential Lung Expression in Young (Downregulated) and Aged (Upregulated) Hamsters.	Supplementary table 3. Genes Involved in COVID-19 Pathogenesis Showing Differential Lung Expression in Young (Downregulated) and Aged (Upregulated) Hamsters.	Supplementary table 3. Genes Involved in COVID-19 Pathogenesis Showing Differential Lung Expression in Young (Downregulated) and Aged (Upregulated) Hamsters.	Supplementary table 3. Genes Involved in COVID-19 Pathogenesis Showing Differential Lung Expression in Young (Downregulated) and Aged (Upregulated) Hamsters.	Supplementary table 3. Genes Involved in COVID-19 Pathogenesis Showing Differential Lung Expression in Young (Downregulated) and Aged (Upregulated) Hamsters.	Supplementary table 3. Genes Involved in COVID-19 Pathogenesis Showing Differential Lung Expression in Young (Downregulated) and Aged (Upregulated) Hamsters.	Supplementary table 3. Genes Involved in COVID-19 Pathogenesis Showing Differential Lung Expression in Young (Downregulated) and Aged (Upregulated) Hamsters.	Supplementary table 3. Genes Involved in COVID-19 Pathogenesis Showing Differential Lung Expression in Young (Downregulated) and Aged (Upregulated) Hamsters.	Supplementary table 3. Genes Involved in COVID-19 Pathogenesis Showing Differential Lung Expression in Young (Downregulated) and Aged (Upregulated) Hamsters.	Supplementary table 3. Genes Involved in COVID-19 Pathogenesis Showing Differential Lung Expression in Young (Downregulated) and Aged (Upregulated) Hamsters.	Supplementary table 3. Genes Involved in COVID-19 Pathogenesis Showing Differential Lung Expression in Young (Downregulated) and Aged (Upregulated) Hamsters.	Supplementary table 3. Genes Involved in COVID-19 Pathogenesis Showing Differential Lung Expression in Young (Downregulated) and Aged (Upregulated) Hamsters.	Supplementary table 3. Genes Involved in COVID-19 Pathogenesis Showing Differential Lung Expression in Young (Downregulated) and Aged (Upregulated) Hamsters.	Supplementary table 3. Genes Involved in COVID-19 Pathogenesis Showing Differential Lung Expression in Young (Downregulated) and Aged (Upregulated) Hamsters.	Supplementary table 3. Genes Involved in COVID-19 Pathogenesis Showing Differential Lung Expression in Young (Downregulated) and Aged (Upregulated) Hamsters.	Supplementary table 3. Genes Involved in COVID-19 Pathogenesis Showing Differential Lung Expression in Young (Downregulated) and Aged (Upregulated) Hamsters.	Supplementary table 3. Genes Involved in COVID-19 Pathogenesis Showing Differential Lung Expression in Young (Downregulated) and Aged (Upregulated) Hamsters.	Supplementary table 3. Genes Involved in COVID-19 Pathogenesis Showing Differential Lung Expression in Young (Downregulated) and Aged (Upregulated) Hamsters.	Supplementary table 3. Genes Involved in COVID-19 Pathogenesis Showing Differential Lung Expression in Young (Downregulated) and Aged (Upregulated) Hamsters.	Supplementary table 3. Genes Involved in COVID-19 Pathogenesis Showing Differential Lung Expression in Young (Downregulated) and Aged (Upregulated) Hamsters.	Supplementary table 3. Genes Involved in COVID-19 Pathogenesis Showing Differential Lung Expression in Young (Downregulated) and Aged (Upregulated) Hamsters.	Supplementary table 3. Genes Involved in COVID-19 Pathogenesis Showing Differential Lung Expression in Young (Downregulated) and Aged (Upregulated) Hamsters.	Supplementary table 3. Genes Involved in COVID-19 Pathogenesis Showing Differential Lung Expression in Young (Downregulated) and Aged (Upregulated) Hamsters.	Supplementary table 3. Genes Involved in COVID-19 Pathogenesis Showing Differential Lung Expression in Young (Downregulated) and Aged (Upregulated) Hamsters.	Supplementary table 3. Genes Involved in COVID-19 Pathogenesis Showing Differential Lung Expression in Young (Downregulated) and Aged (Upregulated) Hamsters.	Supplementary table 3. Genes Involved in COVID-19 Pathogenesis Showing Differential Lung Expression in Young (Downregulated) and Aged (Upregulated) Hamsters.	Supplementary table 3. Genes Involved in COVID-19 Pathogenesis Showing Differential Lung Expression in Young (Downregulated) and Aged (Upregulated) Hamsters.	Supplementary table 3. Genes Involved in COVID-19 Pathogenesis Showing Differential Lung Expression in Young (Downregulated) and Aged (Upregulated) Hamsters.	Supplementary table 3. Genes Involved in COVID-19 Pathogenesis Showing Differential Lung Expression in Young (Downregulated) and Aged (Upregulated) Hamsters.	Supplementary table 3. Genes Involved in COVID-19 Pathogenesis Showing Differential Lung Expression in Young (Downregulated) and Aged (Upregulated) Hamsters.	Supplementary table 3. Genes Involved in COVID-19 Pathogenesis Showing Differential Lung Expression in Young (Downregulated) and Aged (Upregulated) Hamsters.	Supplementary table 3. Genes Involved in COVID-19 Pathogenesis Showing Differential Lung Expression in Young (Downregulated) and Aged (Upregulated) Hamsters.	Supplementary table 3. Genes Involved in COVID-19 Pathogenesis Showing Differential Lung Expression in Young (Downregulated) and Aged (Upregulated) Hamsters.	Supplementary table 3. Genes Involved in COVID-19 Pathogenesis Showing Differential Lung Expression in Young (Downregulated) and Aged (Upregulated) Hamsters.	Supplementary table 3. Genes Involved in COVID-19 Pathogenesis Showing Differential Lung Expression in Young (Downregulated) and Aged (Upregulated) Hamsters.	Supplementary table 3. Genes Involved in COVID-19 Pathogenesis Showing Differential Lung Expression in Young (Downregulated) and Aged (Upregulated) Hamsters.	Supplementary table 3. Genes Involved in COVID-19 Pathogenesis Showing Differential Lung Expression in Young (Downregulated) and Aged (Upregulated) Hamsters.	Supplementary table 3. Genes Involved in COVID-19 Pathogenesis Showing Differential Lung Expression in Young (Downregulated) and Aged (Upregulated) Hamsters.	Supplementary table 3. Genes Involved in COVID-19 Pathogenesis Showing Differential Lung Expression in Young (Downregulated) and Aged (Upregulated) Hamsters.	Supplementary table 3. Genes Involved in COVID-19 Pathogenesis Showing Differential Lung Expression in Young (Downregulated) and Aged (Upregulated) Hamsters.	Supplementary table 3. Genes Involved in COVID-19 Pathogenesis Showing Differential Lung Expression in Young (Downregulated) and Aged (Upregulated) Hamsters.	Supplementary table 3. Genes Involved in COVID-19 Pathogenesis Showing Differential Lung Expression in Young (Downregulated) and Aged (Upregulated) Hamsters.	Supplementary table 3. Genes Involved in COVID-19 Pathogenesis Showing Differential Lung Expression in Young (Downregulated) and Aged (Upregulated) Hamsters.	Supplementary table 3. Genes Involved in COVID-19 Pathogenesis Showing Differential Lung Expression in Young (Downregulated) and Aged (Upregulated) Hamsters.	Supplementary table 3. Genes Involved in COVID-19 Pathogenesis Showing Differential Lung Expression in Young (Downregulated) and Aged (Upregulated) Hamsters.	Supplementary table 3. Genes Involved in COVID-19 Pathogenesis Showing Differential Lung Expression in Young (Downregulated) and Aged (Upregulated) Hamsters.	Supplementary table 3. Genes Involved in COVID-19 Pathogenesis Showing Differential Lung Expression in Young (Downregulated) and Aged (Upregulated) Hamsters.	Supplementary table 3. Genes Involved in COVID-19 Pathogenesis Showing Differential Lung Expression in Young (Downregulated) and Aged (Upregulated) Hamsters.	Supplementary table 3. Genes Involved in COVID-19 Pathogenesis Showing Differential Lung Expression in Young (Downregulated) and Aged (Upregulated) Hamsters.	Supplementary table 3. Genes Involved in COVID-19 Pathogenesis Showing Differential Lung Expression in Young (Downregulated) and Aged (Upregulated) Hamsters.	Supplementary table 3. Genes Involved in COVID-19 Pathogenesis Showing Differential Lung Expression in Young (Downregulated) and Aged (Upregulated) Hamsters.	Supplementary table 3. Genes Involved in COVID-19 Pathogenesis Showing Differential Lung Expression in Young (Downregulated) and Aged (Upregulated) Hamsters.	Supplementary table 3. Genes Involved in COVID-19 Pathogenesis Showing Differential Lung Expression in Young (Downregulated) and Aged (Upregulated) Hamsters.	Supplementary table 3. Genes Involved in COVID-19 Pathogenesis Showing Differential Lung Expression in Young (Downregulated) and Aged (Upregulated) Hamsters.	Supplementary table 3. Genes Involved in COVID-19 Pathogenesis Showing Differential Lung Expression in Young (Downregulated) and Aged (Upregulated) Hamsters.	Supplementary table 3. Genes Involved in COVID-19 Pathogenesis Showing Differential Lung Expression in Young (Downregulated) and Aged (Upregulated) Hamsters.	Supplementary table 3. Genes Involved in COVID-19 Pathogenesis Showing Differential Lung Expression in Young (Downregulated) and Aged (Upregulated) Hamsters.	Supplementary table 3. Genes Involved in COVID-19 Pathogenesis Showing Differential Lung Expression in Young (Downregulated) and Aged (Upregulated) Hamsters.	Supplementary table 3. Genes Involved in COVID-19 Pathogenesis Showing Differential Lung Expression in Young (Downregulated) and Aged (Upregulated) Hamsters.	Supplementary table 3. Genes Involved in COVID-19 Pathogenesis Showing Differential Lung Expression in Young (Downregulated) and Aged (Upregulated) Hamsters.	Supplementary table 3. Genes Involved in COVID-19 Pathogenesis Showing Differential Lung Expression in Young (Downregulated) and Aged (Upregulated) Hamsters.	Supplementary table 3. Genes Involved in COVID-19 Pathogenesis Showing Differential Lung Expression in Young (Downregulated) and Aged (Upregulated) Hamsters.	Supplementary table 3. Genes Involved in COVID-19 Pathogenesis Showing Differential Lung Expression in Young (Downregulated) and Aged (Upregulated) Hamsters.	Supplementary table 3. Genes Involved in COVID-19 Pathogenesis Showing Differential Lung Expression in Young (Downregulated) and Aged (Upregulated) Hamsters.	Supplementary table 3. Genes Involved in COVID-19 Pathogenesis Showing Differential Lung Expression in Young (Downregulated) and Aged (Upregulated) Hamsters.	Supplementary table 3. Genes Involved in COVID-19 Pathogenesis Showing Differential Lung Expression in Young (Downregulated) and Aged (Upregulated) Hamsters.	Supplementary table 3. Genes Involved in COVID-19 Pathogenesis Showing Differential Lung Expression in Young (Downregulated) and Aged (Upregulated) Hamsters.	Supplementary table 3. Genes Involved in COVID-19 Pathogenesis Showing Differential Lung Expression in Young (Downregulated) and Aged (Upregulated) Hamsters.	Supplementary table 3. Genes Involved in COVID-19 Pathogenesis Showing Differential Lung Expression in Young (Downregulated) and Aged (Upregulated) Hamsters.	Supplementary table 3. Genes Involved in COVID-19 Pathogenesis Showing Differential Lung Expression in Young (Downregulated) and Aged (Upregulated) Hamsters.	Supplementary table 3. Genes Involved in COVID-19 Pathogenesis Showing Differential Lung Expression in Young (Downregulated) and Aged (Upregulated) Hamsters.	Supplementary table 3. Genes Involved in COVID-19 Pathogenesis Showing Differential Lung Expression in Young (Downregulated) and Aged (Upregulated) Hamsters.	Supplementary table 3. Genes Involved in COVID-19 Pathogenesis Showing Differential Lung Expression in Young (Downregulated) and Aged (Upregulated) Hamsters.	Supplementary table 3. Genes Involved in COVID-19 Pathogenesis Showing Differential Lung Expression in Young (Downregulated) and Aged (Upregulated) Hamsters.	Supplementary table 3. Genes Involved in COVID-19 Pathogenesis Showing Differential Lung Expression in Young (Downregulated) and Aged (Upregulated) Hamsters.	Supplementary table 3. Genes Involved in COVID-19 Pathogenesis Showing Differential Lung Expression in Young (Downregulated) and Aged (Upregulated) Hamsters.	Supplementary table 3. Genes Involved in COVID-19 Pathogenesis Showing Differential Lung Expression in Young (Downregulated) and Aged (Upregulated) Hamsters.	Supplementary table 3. Genes Involved in COVID-19 Pathogenesis Showing Differential Lung Expression in Young (Downregulated) and Aged (Upregulated) Hamsters.	Supplementary table 3. Genes Involved in COVID-19 Pathogenesis Showing Differential Lung Expression in Young (Downregulated) and Aged (Upregulated) Hamsters.	Supplementary table 3. Genes Involved in COVID-19 Pathogenesis Showing Differential Lung Expression in Young (Downregulated) and Aged (Upregulated) Hamsters.	Supplementary table 3. Genes Involved in COVID-19 Pathogenesis Showing Differential Lung Expression in Young (Downregulated) and Aged (Upregulated) Hamsters.	Supplementary table 3. Genes Involved in COVID-19 Pathogenesis Showing Differential Lung Expression in Young (Downregulated) and Aged (Upregulated) Hamsters.	Supplementary table 3. Genes Involved in COVID-19 Pathogenesis Showing Differential Lung Expression in Young (Downregulated) and Aged (Upregulated) Hamsters.	Supplementary table 3. Genes Involved in COVID-19 Pathogenesis Showing Differential Lung Expression in Young (Downregulated) and Aged (Upregulated) Hamsters.	Supplementary table 3. Genes Involved in COVID-19 Pathogenesis Showing Differential Lung Expression in Young (Downregulated) and Aged (Upregulated) Hamsters.	Supplementary table 3. Genes Involved in COVID-19 Pathogenesis Showing Differential Lung Expression in Young (Downregulated) and Aged (Upregulated) Hamsters.	Supplementary table 3. Genes Involved in COVID-19 Pathogenesis Showing Differential Lung Expression in Young (Downregulated) and Aged (Upregulated) Hamsters.	Supplementary table 3. Genes Involved in COVID-19 Pathogenesis Showing Differential Lung Expression in Young (Downregulated) and Aged (Upregulated) Hamsters.	Supplementary table 3. Genes Involved in COVID-19 Pathogenesis Showing Differential Lung Expression in Young (Downregulated) and Aged (Upregulated) Hamsters.	Supplementary table 3. Genes Involved in COVID-19 Pathogenesis Showing Differential Lung Expression in Young (Downregulated) and Aged (Upregulated) Hamsters.	Supplementary table 3. Genes Involved in COVID-19 Pathogenesis Showing Differential Lung Expression in Young (Downregulated) and Aged (Upregulated) Hamsters.	Supplementary table 3. Genes Involved in COVID-19 Pathogenesis Showing Differential Lung Expression in Young (Downregulated) and Aged (Upregulated) Hamsters.	Supplementary table 3. Genes Involved in COVID-19 Pathogenesis Showing Differential Lung Expression in Young (Downregulated) and Aged (Upregulated) Hamsters.	Supplementary table 3. Genes Involved in COVID-19 Pathogenesis Showing Differential Lung Expression in Young (Downregulated) and Aged (Upregulated) Hamsters.	Supplementary table 3. Genes Involved in COVID-19 Pathogenesis Showing Differential Lung Expression in Young (Downregulated) and Aged (Upregulated) Hamsters.	Supplementary table 3. Genes Involved in COVID-19 Pathogenesis Showing Differential Lung Expression in Young (Downregulated) and Aged (Upregulated) Hamsters.	Supplementary table 3. Genes Involved in COVID-19 Pathogenesis Showing Differential Lung Expression in Young (Downregulated) and Aged (Upregulated) Hamsters.	Supplementary table 3. Genes Involved in COVID-19 Pathogenesis Showing Differential Lung Expression in Young (Downregulated) and Aged (Upregulated) Hamsters.	Supplementary table 3. Genes Involved in COVID-19 Pathogenesis Showing Differential Lung Expression in Young (Downregulated) and Aged (Upregulated) Hamsters.	Supplementary table 3. Genes Involved in COVID-19 Pathogenesis Showing Differential Lung Expression in Young (Downregulated) and Aged (Upregulated) Hamsters.	Supplementary table 3. Genes Involved in COVID-19 Pathogenesis Showing Differential Lung Expression in Young (Downregulated) and Aged (Upregulated) Hamsters.	Supplementary table 3. Genes Involved in COVID-19 Pathogenesis Showing Differential Lung Expression in Young (Downregulated) and Aged (Upregulated) Hamsters.	Supplementary table 3. Genes Involved in COVID-19 Pathogenesis Showing Differential Lung Expression in Young (Downregulated) and Aged (Upregulated) Hamsters.	Supplementary table 3. Genes Involved in COVID-19 Pathogenesis Showing Differential Lung Expression in Young (Downregulated) and Aged (Upregulated) Hamsters.	Supplementary table 3. Genes Involved in COVID-19 Pathogenesis Showing Differential Lung Expression in Young (Downregulated) and Aged (Upregulated) Hamsters.	Supplementary table 3. Genes Involved in COVID-19 Pathogenesis Showing Differential Lung Expression in Young (Downregulated) and Aged (Upregulated) Hamsters.	Supplementary table 3. Genes Involved in COVID-19 Pathogenesis Showing Differential Lung Expression in Young (Downregulated) and Aged (Upregulated) Hamsters.	Supplementary table 3. Genes Involved in COVID-19 Pathogenesis Showing Differential Lung Expression in Young (Downregulated) and Aged (Upregulated) Hamsters.	Supplementary table 3. Genes Involved in COVID-19 Pathogenesis Showing Differential Lung Expression in Young (Downregulated) and Aged (Upregulated) Hamsters.	Supplementary table 3. Genes Involved in COVID-19 Pathogenesis Showing Differential Lung Expression in Young (Downregulated) and Aged (Upregulated) Hamsters.	Supplementary table 3. Genes Involved in COVID-19 Pathogenesis Showing Differential Lung Expression in Young (Downregulated) and Aged (Upregulated) Hamsters.	Supplementary table 3. Genes Involved in COVID-19 Pathogenesis Showing Differential Lung Expression in Young (Downregulated) and Aged (Upregulated) Hamsters.	Supplementary table 3. Genes Involved in COVID-19 Pathogenesis Showing Differential Lung Expression in Young (Downregulated) and Aged (Upregulated) Hamsters.	Supplementary table 3. Genes Involved in COVID-19 Pathogenesis Showing Differential Lung Expression in Young (Downregulated) and Aged (Upregulated) Hamsters.	Supplementary table 3. Genes Involved in COVID-19 Pathogenesis Showing Differential Lung Expression in Young (Downregulated) and Aged (Upregulated) Hamsters.	Supplementary table 3. Genes Involved in COVID-19 Pathogenesis Showing Differential Lung Expression in Young (Downregulated) and Aged (Upregulated) Hamsters.	Supplementary table 3. Genes Involved in COVID-19 Pathogenesis Showing Differential Lung Expression in Young (Downregulated) and Aged (Upregulated) Hamsters.	Supplementary table 3. Genes Involved in COVID-19 Pathogenesis Showing Differential Lung Expression in Young (Downregulated) and Aged (Upregulated) Hamsters.	Supplementary table 3. Genes Involved in COVID-19 Pathogenesis Showing Differential Lung Expression in Young (Downregulated) and Aged (Upregulated) Hamsters.	Supplementary table 3. Genes Involved in COVID-19 Pathogenesis Showing Differential Lung Expression in Young (Downregulated) and Aged (Upregulated) Hamsters.	Supplementary table 3. Genes Involved in COVID-19 Pathogenesis Showing Differential Lung Expression in Young (Downregulated) and Aged (Upregulated) Hamsters.	Supplementary table 3. Genes Involved in COVID-19 Pathogenesis Showing Differential Lung Expression in Young (Downregulated) and Aged (Upregulated) Hamsters.	Supplementary table 3. Genes Involved in COVID-19 Pathogenesis Showing Differential Lung Expression in Young (Downregulated) and Aged (Upregulated) Hamsters.	Supplementary table 3. Genes Involved in COVID-19 Pathogenesis Showing Differential Lung Expression in Young (Downregulated) and Aged (Upregulated) Hamsters.	Supplementary table 3. Genes Involved in COVID-19 Pathogenesis Showing Differential Lung Expression in Young (Downregulated) and Aged (Upregulated) Hamsters.	Supplementary table 3. Genes Involved in COVID-19 Pathogenesis Showing Differential Lung Expression in Young (Downregulated) and Aged (Upregulated) Hamsters.	Supplementary table 3. Genes Involved in COVID-19 Pathogenesis Showing Differential Lung Expression in Young (Downregulated) and Aged (Upregulated) Hamsters.	Supplementary table 3. Genes Involved in COVID-19 Pathogenesis Showing Differential Lung Expression in Young (Downregulated) and Aged (Upregulated) Hamsters.	Supplementary table 3. Genes Involved in COVID-19 Pathogenesis Showing Differential Lung Expression in Young (Downregulated) and Aged (Upregulated) Hamsters.	Supplementary table 3. Genes Involved in COVID-19 Pathogenesis Showing Differential Lung Expression in Young (Downregulated) and Aged (Upregulated) Hamsters.	Supplementary table 3. Genes Involved in COVID-19 Pathogenesis Showing Differential Lung Expression in Young (Downregulated) and Aged (Upregulated) Hamsters.	Supplementary table 3. Genes Involved in COVID-19 Pathogenesis Showing Differential Lung Expression in Young (Downregulated) and Aged (Upregulated) Hamsters.	Supplementary table 3. Genes Involved in COVID-19 Pathogenesis Showing Differential Lung Expression in Young (Downregulated) and Aged (Upregulated) Hamsters.	Supplementary table 3. Genes Involved in COVID-19 Pathogenesis Showing Differential Lung Expression in Young (Downregulated) and Aged (Upregulated) Hamsters.	Supplementary table 3. Genes Involved in COVID-19 Pathogenesis Showing Differential Lung Expression in Young (Downregulated) and Aged (Upregulated) Hamsters.	Supplementary table 3. Genes Involved in COVID-19 Pathogenesis Showing Differential Lung Expression in Young (Downregulated) and Aged (Upregulated) Hamsters.	Supplementary table 3. Genes Involved in COVID-19 Pathogenesis Showing Differential Lung Expression in Young (Downregulated) and Aged (Upregulated) Hamsters.	Supplementary table 3. Genes Involved in COVID-19 Pathogenesis Showing Differential Lung Expression in Young (Downregulated) and Aged (Upregulated) Hamsters.	Supplementary table 3. Genes Involved in COVID-19 Pathogenesis Showing Differential Lung Expression in Young (Downregulated) and Aged (Upregulated) Hamsters.	Supplementary table 3. Genes Involved in COVID-19 Pathogenesis Showing Differential Lung Expression in Young (Downregulated) and Aged (Upregulated) Hamsters.	Supplementary table 3. Genes Involved in COVID-19 Pathogenesis Showing Differential Lung Expression in Young (Downregulated) and Aged (Upregulated) Hamsters.	Supplementary table 3. Genes Involved in COVID-19 Pathogenesis Showing Differential Lung Expression in Young (Downregulated) and Aged (Upregulated) Hamsters.	Supplementary table 3. Genes Involved in COVID-19 Pathogenesis Showing Differential Lung Expression in Young (Downregulated) and Aged (Upregulated) Hamsters.	Supplementary table 3. Genes Involved in COVID-19 Pathogenesis Showing Differential Lung Expression in Young (Downregulated) and Aged (Upregulated) Hamsters.	Supplementary table 3. Genes Involved in COVID-19 Pathogenesis Showing Differential Lung Expression in Young (Downregulated) and Aged (Upregulated) Hamsters.	Supplementary table 3. Genes Involved in COVID-19 Pathogenesis Showing Differential Lung Expression in Young (Downregulated) and Aged (Upregulated) Hamsters.	Supplementary table 3. Genes Involved in COVID-19 Pathogenesis Showing Differential Lung Expression in Young (Downregulated) and Aged (Upregulated) Hamsters.	Supplementary table 3. Genes Involved in COVID-19 Pathogenesis Showing Differential Lung Expression in Young (Downregulated) and Aged (Upregulated) Hamsters.	Supplementary table 3. Genes Involved in COVID-19 Pathogenesis Showing Differential Lung Expression in Young (Downregulated) and Aged (Upregulated) Hamsters.	Supplementary table 3. Genes Involved in COVID-19 Pathogenesis Showing Differential Lung Expression in Young (Downregulated) and Aged (Upregulated) Hamsters.	Supplementary table 3. Genes Involved in COVID-19 Pathogenesis Showing Differential Lung Expression in Young (Downregulated) and Aged (Upregulated) Hamsters.	Supplementary table 3. Genes Involved in COVID-19 Pathogenesis Showing Differential Lung Expression in Young (Downregulated) and Aged (Upregulated) Hamsters.	Supplementary table 3. Genes Involved in COVID-19 Pathogenesis Showing Differential Lung Expression in Young (Downregulated) and Aged (Upregulated) Hamsters.	Supplementary table 3. Genes Involved in COVID-19 Pathogenesis Showing Differential Lung Expression in Young (Downregulated) and Aged (Upregulated) Hamsters.	Supplementary table 3. Genes Involved in COVID-19 Pathogenesis Showing Differential Lung Expression in Young (Downregulated) and Aged (Upregulated) Hamsters.	Supplementary table 3. Genes Involved in COVID-19 Pathogenesis Showing Differential Lung Expression in Young (Downregulated) and Aged (Upregulated) Hamsters.	Supplementary table 3. Genes Involved in COVID-19 Pathogenesis Showing Differential Lung Expression in Young (Downregulated) and Aged (Upregulated) Hamsters.	Supplementary table 3. Genes Involved in COVID-19 Pathogenesis Showing Differential Lung Expression in Young (Downregulated) and Aged (Upregulated) Hamsters.	Supplementary table 3. Genes Involved in COVID-19 Pathogenesis Showing Differential Lung Expression in Young (Downregulated) and Aged (Upregulated) Hamsters.	Supplementary table 3. Genes Involved in COVID-19 Pathogenesis Showing Differential Lung Expression in Young (Downregulated) and Aged (Upregulated) Hamsters.	Supplementary table 3. Genes Involved in COVID-19 Pathogenesis Showing Differential Lung Expression in Young (Downregulated) and Aged (Upregulated) Hamsters.	Supplementary table 3. Genes Involved in COVID-19 Pathogenesis Showing Differential Lung Expression in Young (Downregulated) and Aged (Upregulated) Hamsters.	Supplementary table 3. Genes Involved in COVID-19 Pathogenesis Showing Differential Lung Expression in Young (Downregulated) and Aged (Upregulated) Hamsters.	Supplementary table 3. Genes Involved in COVID-19 Pathogenesis Showing Differential Lung Expression in Young (Downregulated) and Aged (Upregulated) Hamsters.	Supplementary table 3. Genes Involved in COVID-19 Pathogenesis Showing Differential Lung Expression in Young (Downregulated) and Aged (Upregulated) Hamsters.	Supplementary table 3. Genes Involved in COVID-19 Pathogenesis Showing Differential Lung Expression in Young (Downregulated) and Aged (Upregulated) Hamsters.	Supplementary table 3. Genes Involved in COVID-19 Pathogenesis Showing Differential Lung Expression in Young (Downregulated) and Aged (Upregulated) Hamsters.	Supplementary table 3. Genes Involved in COVID-19 Pathogenesis Showing Differential Lung Expression in Young (Downregulated) and Aged (Upregulated) Hamsters.	Supplementary table 3. Genes Involved in COVID-19 Pathogenesis Showing Differential Lung Expression in Young (Downregulated) and Aged (Upregulated) Hamsters.	Supplementary table 3. Genes Involved in COVID-19 Pathogenesis Showing Differential Lung Expression in Young (Downregulated) and Aged (Upregulated) Hamsters.	Supplementary table 3. Genes Involved in COVID-19 Pathogenesis Showing Differential Lung Expression in Young (Downregulated) and Aged (Upregulated) Hamsters.	Supplementary table 3. Genes Involved in COVID-19 Pathogenesis Showing Differential Lung Expression in Young (Downregulated) and Aged (Upregulated) Hamsters.	Supplementary table 3. Genes Involved in COVID-19 Pathogenesis Showing Differential Lung Expression in Young (Downregulated) and Aged (Upregulated) Hamsters.	Supplementary table 3. Genes Involved in COVID-19 Pathogenesis Showing Differential Lung Expression in Young (Downregulated) and Aged (Upregulated) Hamsters.	Supplementary table 3. Genes Involved in COVID-19 Pathogenesis Showing Differential Lung Expression in Young (Downregulated) and Aged (Upregulated) Hamsters.	Supplementary table 3. Genes Involved in COVID-19 Pathogenesis Showing Differential Lung Expression in Young (Downregulated) and Aged (Upregulated) Hamsters.	Supplementary table 3. Genes Involved in COVID-19 Pathogenesis Showing Differential Lung Expression in Young (Downregulated) and Aged (Upregulated) Hamsters.	Supplementary table 3. Genes Involved in COVID-19 Pathogenesis Showing Differential Lung Expression in Young (Downregulated) and Aged (Upregulated) Hamsters.	Supplementary table 3. Genes Involved in COVID-19 Pathogenesis Showing Differential Lung Expression in Young (Downregulated) and Aged (Upregulated) Hamsters.	Supplementary table 3. Genes Involved in COVID-19 Pathogenesis Showing Differential Lung Expression in Young (Downregulated) and Aged (Upregulated) Hamsters.	Supplementary table 3. Genes Involved in COVID-19 Pathogenesis Showing Differential Lung Expression in Young (Downregulated) and Aged (Upregulated) Hamsters.	Supplementary table 3. Genes Involved in COVID-19 Pathogenesis Showing Differential Lung Expression in Young (Downregulated) and Aged (Upregulated) Hamsters.	Supplementary table 3. Genes Involved in COVID-19 Pathogenesis Showing Differential Lung Expression in Young (Downregulated) and Aged (Upregulated) Hamsters.	Supplementary table 3. Genes Involved in COVID-19 Pathogenesis Showing Differential Lung Expression in Young (Downregulated) and Aged (Upregulated) Hamsters.	Supplementary table 3. Genes Involved in COVID-19 Pathogenesis Showing Differential Lung Expression in Young (Downregulated) and Aged (Upregulated) Hamsters.	Supplementary table 3. Genes Involved in COVID-19 Pathogenesis Showing Differential Lung Expression in Young (Downregulated) and Aged (Upregulated) Hamsters.	Supplementary table 3. Genes Involved in COVID-19 Pathogenesis Showing Differential Lung Expression in Young (Downregulated) and Aged (Upregulated) Hamsters.	Supplementary table 3. Genes Involved in COVID-19 Pathogenesis Showing Differential Lung Expression in Young (Downregulated) and Aged (Upregulated) Hamsters.	Supplementary table 3. Genes Involved in COVID-19 Pathogenesis Showing Differential Lung Expression in Young (Downregulated) and Aged (Upregulated) Hamsters.	Supplementary table 3. Genes Involved in COVID-19 Pathogenesis Showing Differential Lung Expression in Young (Downregulated) and Aged (Upregulated) Hamsters.	Supplementary table 3. Genes Involved in COVID-19 Pathogenesis Showing Differential Lung Expression in Young (Downregulated) and Aged (Upregulated) Hamsters.	Supplementary table 3. Genes Involved in COVID-19 Pathogenesis Showing Differential Lung Expression in Young (Downregulated) and Aged (Upregulated) Hamsters.	Supplementary table 3. Genes Involved in COVID-19 Pathogenesis Showing Differential Lung Expression in Young (Downregulated) and Aged (Upregulated) Hamsters.	Supplementary table 3. Genes Involved in COVID-19 Pathogenesis Showing Differential Lung Expression in Young (Downregulated) and Aged (Upregulated) Hamsters.	Supplementary table 3. Genes Involved in COVID-19 Pathogenesis Showing Differential Lung Expression in Young (Downregulated) and Aged (Upregulated) Hamsters.	Supplementary table 3. Genes Involved in COVID-19 Pathogenesis Showing Differential Lung Expression in Young (Downregulated) and Aged (Upregulated) Hamsters.	Supplementary table 3. Genes Involved in COVID-19 Pathogenesis Showing Differential Lung Expression in Young (Downregulated) and Aged (Upregulated) Hamsters.	Supplementary table 3. Genes Involved in COVID-19 Pathogenesis Showing Differential Lung Expression in Young (Downregulated) and Aged (Upregulated) Hamsters.	Supplementary table 3. Genes Involved in COVID-19 Pathogenesis Showing Differential Lung Expression in Young (Downregulated) and Aged (Upregulated) Hamsters.	Supplementary table 3. Genes Involved in COVID-19 Pathogenesis Showing Differential Lung Expression in Young (Downregulated) and Aged (Upregulated) Hamsters.	Supplementary table 3. Genes Involved in COVID-19 Pathogenesis Showing Differential Lung Expression in Young (Downregulated) and Aged (Upregulated) Hamsters.	Supplementary table 3. Genes Involved in COVID-19 Pathogenesis Showing Differential Lung Expression in Young (Downregulated) and Aged (Upregulated) Hamsters.	Supplementary table 3. Genes Involved in COVID-19 Pathogenesis Showing Differential Lung Expression in Young (Downregulated) and Aged (Upregulated) Hamsters.	Supplementary table 3. Genes Involved in COVID-19 Pathogenesis Showing Differential Lung Expression in Young (Downregulated) and Aged (Upregulated) Hamsters.	Supplementary table 3. Genes Involved in COVID-19 Pathogenesis Showing Differential Lung Expression in Young (Downregulated) and Aged (Upregulated) Hamsters.	Supplementary table 3. Genes Involved in COVID-19 Pathogenesis Showing Differential Lung Expression in Young (Downregulated) and Aged (Upregulated) Hamsters.	Supplementary table 3. Genes Involved in COVID-19 Pathogenesis Showing Differential Lung Expression in Young (Downregulated) and Aged (Upregulated) Hamsters.	Supplementary table 3. Genes Involved in COVID-19 Pathogenesis Showing Differential Lung Expression in Young (Downregulated) and Aged (Upregulated) Hamsters.	Supplementary table 3. Genes Involved in COVID-19 Pathogenesis Showing Differential Lung Expression in Young (Downregulated) and Aged (Upregulated) Hamsters.	Supplementary table 3. Genes Involved in COVID-19 Pathogenesis Showing Differential Lung Expression in Young (Downregulated) and Aged (Upregulated) Hamsters.	Supplementary table 3. Genes Involved in COVID-19 Pathogenesis Showing Differential Lung Expression in Young (Downregulated) and Aged (Upregulated) Hamsters.	Supplementary table 3. Genes Involved in COVID-19 Pathogenesis Showing Differential Lung Expression in Young (Downregulated) and Aged (Upregulated) Hamsters.	Supplementary table 3. Genes Involved in COVID-19 Pathogenesis Showing Differential Lung Expression in Young (Downregulated) and Aged (Upregulated) Hamsters.	Supplementary table 3. Genes Involved in COVID-19 Pathogenesis Showing Differential Lung Expression in Young (Downregulated) and Aged (Upregulated) Hamsters.	Supplementary table 3. Genes Involved in COVID-19 Pathogenesis Showing Differential Lung Expression in Young (Downregulated) and Aged (Upregulated) Hamsters.	Supplementary table 3. Genes Involved in COVID-19 Pathogenesis Showing Differential Lung Expression in Young (Downregulated) and Aged (Upregulated) Hamsters.	Supplementary table 3. Genes Involved in COVID-19 Pathogenesis Showing Differential Lung Expression in Young (Downregulated) and Aged (Upregulated) Hamsters.	Supplementary table 3. Genes Involved in COVID-19 Pathogenesis Showing Differential Lung Expression in Young (Downregulated) and Aged (Upregulated) Hamsters.	Supplementary table 3. Genes Involved in COVID-19 Pathogenesis Showing Differential Lung Expression in Young (Downregulated) and Aged (Upregulated) Hamsters.	Supplementary table 3. Genes Involved in COVID-19 Pathogenesis Showing Differential Lung Expression in Young (Downregulated) and Aged (Upregulated) Hamsters.	Supplementary table 3. Genes Involved in COVID-19 Pathogenesis Showing Differential Lung Expression in Young (Downregulated) and Aged (Upregulated) Hamsters.	Supplementary table 3. Genes Involved in COVID-19 Pathogenesis Showing Differential Lung Expression in Young (Downregulated) and Aged (Upregulated) Hamsters.	Supplementary table 3. Genes Involved in COVID-19 Pathogenesis Showing Differential Lung Expression in Young (Downregulated) and Aged (Upregulated) Hamsters.	Supplementary table 3. Genes Involved in COVID-19 Pathogenesis Showing Differential Lung Expression in Young (Downregulated) and Aged (Upregulated) Hamsters.	Supplementary table 3. Genes Involved in COVID-19 Pathogenesis Showing Differential Lung Expression in Young (Downregulated) and Aged (Upregulated) Hamsters.	Supplementary table 3. Genes Involved in COVID-19 Pathogenesis Showing Differential Lung Expression in Young (Downregulated) and Aged (Upregulated) Hamsters.	Supplementary table 3. Genes Involved in COVID-19 Pathogenesis Showing Differential Lung Expression in Young (Downregulated) and Aged (Upregulated) Hamsters.	Supplementary table 3. Genes Involved in COVID-19 Pathogenesis Showing Differential Lung Expression in Young (Downregulated) and Aged (Upregulated) Hamsters.	Supplementary table 3. Genes Involved in COVID-19 Pathogenesis Showing Differential Lung Expression in Young (Downregulated) and Aged (Upregulated) Hamsters.	Supplementary table 3. Genes Involved in COVID-19 Pathogenesis Showing Differential Lung Expression in Young (Downregulated) and Aged (Upregulated) Hamsters.	Supplementary table 3. Genes Involved in COVID-19 Pathogenesis Showing Differential Lung Expression in Young (Downregulated) and Aged (Upregulated) Hamsters.	Supplementary table 3. Genes Involved in COVID-19 Pathogenesis Showing Differential Lung Expression in Young (Downregulated) and Aged (Upregulated) Hamsters.	Supplementary table 3. Genes Involved in COVID-19 Pathogenesis Showing Differential Lung Expression in Young (Downregulated) and Aged (Upregulated) Hamsters.	Supplementary table 3. Genes Involved in COVID-19 Pathogenesis Showing Differential Lung Expression in Young (Downregulated) and Aged (Upregulated) Hamsters.	Supplementary table 3. Genes Involved in COVID-19 Pathogenesis Showing Differential Lung Expression in Young (Downregulated) and Aged (Upregulated) Hamsters.	Supplementary table 3. Genes Involved in COVID-19 Pathogenesis Showing Differential Lung Expression in Young (Downregulated) and Aged (Upregulated) Hamsters.	Supplementary table 3. Genes Involved in COVID-19 Pathogenesis Showing Differential Lung Expression in Young (Downregulated) and Aged (Upregulated) Hamsters.	Supplementary table 3. Genes Involved in COVID-19 Pathogenesis Showing Differential Lung Expression in Young (Downregulated) and Aged (Upregulated) Hamsters.	Supplementary table 3. Genes Involved in COVID-19 Pathogenesis Showing Differential Lung Expression in Young (Downregulated) and Aged (Upregulated) Hamsters.	Supplementary table 3. Genes Involved in COVID-19 Pathogenesis Showing Differential Lung Expression in Young (Downregulated) and Aged (Upregulated) Hamsters.	Supplementary table 3. Genes Involved in COVID-19 Pathogenesis Showing Differential Lung Expression in Young (Downregulated) and Aged (Upregulated) Hamsters.	Supplementary table 3. Genes Involved in COVID-19 Pathogenesis Showing Differential Lung Expression in Young (Downregulated) and Aged (Upregulated) Hamsters.	Supplementary table 3. Genes Involved in COVID-19 Pathogenesis Showing Differential Lung Expression in Young (Downregulated) and Aged (Upregulated) Hamsters.	Supplementary table 3. Genes Involved in COVID-19 Pathogenesis Showing Differential Lung Expression in Young (Downregulated) and Aged (Upregulated) Hamsters.	Supplementary table 3. Genes Involved in COVID-19 Pathogenesis Showing Differential Lung Expression in Young (Downregulated) and Aged (Upregulated) Hamsters.	Supplementary table 3. Genes Involved in COVID-19 Pathogenesis Showing Differential Lung Expression in Young (Downregulated) and Aged (Upregulated) Hamsters.	Supplementary table 3. Genes Involved in COVID-19 Pathogenesis Showing Differential Lung Expression in Young (Downregulated) and Aged (Upregulated) Hamsters.	Supplementary table 3. Genes Involved in COVID-19 Pathogenesis Showing Differential Lung Expression in Young (Downregulated) and Aged (Upregulated) Hamsters.	Supplementary table 3. Genes Involved in COVID-19 Pathogenesis Showing Differential Lung Expression in Young (Downregulated) and Aged (Upregulated) Hamsters.	Supplementary table 3. Genes Involved in COVID-19 Pathogenesis Showing Differential Lung Expression in Young (Downregulated) and Aged (Upregulated) Hamsters.	Supplementary table 3. Genes Involved in COVID-19 Pathogenesis Showing Differential Lung Expression in Young (Downregulated) and Aged (Upregulated) Hamsters.	Supplementary table 3. Genes Involved in COVID-19 Pathogenesis Showing Differential Lung Expression in Young (Downregulated) and Aged (Upregulated) Hamsters.	Supplementary table 3. Genes Involved in COVID-19 Pathogenesis Showing Differential Lung Expression in Young (Downregulated) and Aged (Upregulated) Hamsters.	Supplementary table 3. Genes Involved in COVID-19 Pathogenesis Showing Differential Lung Expression in Young (Downregulated) and Aged (Upregulated) Hamsters.	Supplementary table 3. Genes Involved in COVID-19 Pathogenesis Showing Differential Lung Expression in Young (Downregulated) and Aged (Upregulated) Hamsters.	Supplementary table 3. Genes Involved in COVID-19 Pathogenesis Showing Differential Lung Expression in Young (Downregulated) and Aged (Upregulated) Hamsters.	Supplementary table 3. Genes Involved in COVID-19 Pathogenesis Showing Differential Lung Expression in Young (Downregulated) and Aged (Upregulated) Hamsters.	Supplementary table 3. Genes Involved in COVID-19 Pathogenesis Showing Differential Lung Expression in Young (Downregulated) and Aged (Upregulated) Hamsters.	Supplementary table 3. Genes Involved in COVID-19 Pathogenesis Showing Differential Lung Expression in Young (Downregulated) and Aged (Upregulated) Hamsters.	Supplementary table 3. Genes Involved in COVID-19 Pathogenesis Showing Differential Lung Expression in Young (Downregulated) and Aged (Upregulated) Hamsters.	Supplementary table 3. Genes Involved in COVID-19 Pathogenesis Showing Differential Lung Expression in Young (Downregulated) and Aged (Upregulated) Hamsters.	Supplementary table 3. Genes Involved in COVID-19 Pathogenesis Showing Differential Lung Expression in Young (Downregulated) and Aged (Upregulated) Hamsters.	Supplementary table 3. Genes Involved in COVID-19 Pathogenesis Showing Differential Lung Expression in Young (Downregulated) and Aged (Upregulated) Hamsters.	Supplementary table 3. Genes Involved in COVID-19 Pathogenesis Showing Differential Lung Expression in Young (Downregulated) and Aged (Upregulated) Hamsters.	Supplementary table 3. Genes Involved in COVID-19 Pathogenesis Showing Differential Lung Expression in Young (Downregulated) and Aged (Upregulated) Hamsters.	Supplementary table 3. Genes Involved in COVID-19 Pathogenesis Showing Differential Lung Expression in Young (Downregulated) and Aged (Upregulated) Hamsters.	Supplementary table 3. Genes Involved in COVID-19 Pathogenesis Showing Differential Lung Expression in Young (Downregulated) and Aged (Upregulated) Hamsters.	Supplementary table 3. Genes Involved in COVID-19 Pathogenesis Showing Differential Lung Expression in Young (Downregulated) and Aged (Upregulated) Hamsters.	Supplementary table 3. Genes Involved in COVID-19 Pathogenesis Showing Differential Lung Expression in Young (Downregulated) and Aged (Upregulated) Hamsters.	Supplementary table 3. Genes Involved in COVID-19 Pathogenesis Showing Differential Lung Expression in Young (Downregulated) and Aged (Upregulated) Hamsters.	Supplementary table 3. Genes Involved in COVID-19 Pathogenesis Showing Differential Lung Expression in Young (Downregulated) and Aged (Upregulated) Hamsters.	Supplementary table 3. Genes Involved in COVID-19 Pathogenesis Showing Differential Lung Expression in Young (Downregulated) and Aged (Upregulated) Hamsters.	Supplementary table 3. Genes Involved in COVID-19 Pathogenesis Showing Differential Lung Expression in Young (Downregulated) and Aged (Upregulated) Hamsters.	Supplementary table 3. Genes Involved in COVID-19 Pathogenesis Showing Differential Lung Expression in Young (Downregulated) and Aged (Upregulated) Hamsters.	Supplementary table 3. Genes Involved in COVID-19 Pathogenesis Showing Differential Lung Expression in Young (Downregulated) and Aged (Upregulated) Hamsters.	Supplementary table 3. Genes Involved in COVID-19 Pathogenesis Showing Differential Lung Expression in Young (Downregulated) and Aged (Upregulated) Hamsters.	Supplementary table 3. Genes Involved in COVID-19 Pathogenesis Showing Differential Lung Expression in Young (Downregulated) and Aged (Upregulated) Hamsters.	Supplementary table 3. Genes Involved in COVID-19 Pathogenesis Showing Differential Lung Expression in Young (Downregulated) and Aged (Upregulated) Hamsters.	Supplementary table 3. Genes Involved in COVID-19 Pathogenesis Showing Differential Lung Expression in Young (Downregulated) and Aged (Upregulated) Hamsters.	Supplementary table 3. Genes Involved in COVID-19 Pathogenesis Showing Differential Lung Expression in Young (Downregulated) and Aged (Upregulated) Hamsters.	Supplementary table 3. Genes Involved in COVID-19 Pathogenesis Showing Differential Lung Expression in Young (Downregulated) and Aged (Upregulated) Hamsters.	Supplementary table 3. Genes Involved in COVID-19 Pathogenesis Showing Differential Lung Expression in Young (Downregulated) and Aged (Upregulated) Hamsters.	Supplementary table 3. Genes Involved in COVID-19 Pathogenesis Showing Differential Lung Expression in Young (Downregulated) and Aged (Upregulated) Hamsters.	Supplementary table 3. Genes Involved in COVID-19 Pathogenesis Showing Differential Lung Expression in Young (Downregulated) and Aged (Upregulated) Hamsters.	Supplementary table 3. Genes Involved in COVID-19 Pathogenesis Showing Differential Lung Expression in Young (Downregulated) and Aged (Upregulated) Hamsters.	Supplementary table 3. Genes Involved in COVID-19 Pathogenesis Showing Differential Lung Expression in Young (Downregulated) and Aged (Upregulated) Hamsters.	Supplementary table 3. Genes Involved in COVID-19 Pathogenesis Showing Differential Lung Expression in Young (Downregulated) and Aged (Upregulated) Hamsters.	Supplementary table 3. Genes Involved in COVID-19 Pathogenesis Showing Differential Lung Expression in Young (Downregulated) and Aged (Upregulated) Hamsters.	Supplementary table 3. Genes Involved in COVID-19 Pathogenesis Showing Differential Lung Expression in Young (Downregulated) and Aged (Upregulated) Hamsters.	Supplementary table 3. Genes Involved in COVID-19 Pathogenesis Showing Differential Lung Expression in Young (Downregulated) and Aged (Upregulated) Hamsters.	Supplementary table 3. Genes Involved in COVID-19 Pathogenesis Showing Differential Lung Expression in Young (Downregulated) and Aged (Upregulated) Hamsters.	Supplementary table 3. Genes Involved in COVID-19 Pathogenesis Showing Differential Lung Expression in Young (Downregulated) and Aged (Upregulated) Hamsters.	Supplementary table 3. Genes Involved in COVID-19 Pathogenesis Showing Differential Lung Expression in Young (Downregulated) and Aged (Upregulated) Hamsters.	Supplementary table 3. Genes Involved in COVID-19 Pathogenesis Showing Differential Lung Expression in Young (Downregulated) and Aged (Upregulated) Hamsters.	Supplementary table 3. Genes Involved in COVID-19 Pathogenesis Showing Differential Lung Expression in Young (Downregulated) and Aged (Upregulated) Hamsters.	Supplementary table 3. Genes Involved in COVID-19 Pathogenesis Showing Differential Lung Expression in Young (Downregulated) and Aged (Upregulated) Hamsters.	Supplementary table 3. Genes Involved in COVID-19 Pathogenesis Showing Differential Lung Expression in Young (Downregulated) and Aged (Upregulated) Hamsters.	Supplementary table 3. Genes Involved in COVID-19 Pathogenesis Showing Differential Lung Expression in Young (Downregulated) and Aged (Upregulated) Hamsters.	Supplementary table 3. Genes Involved in COVID-19 Pathogenesis Showing Differential Lung Expression in Young (Downregulated) and Aged (Upregulated) Hamsters.	Supplementary table 3. Genes Involved in COVID-19 Pathogenesis Showing Differential Lung Expression in Young (Downregulated) and Aged (Upregulated) Hamsters.	Supplementary table 3. Genes Involved in COVID-19 Pathogenesis Showing Differential Lung Expression in Young (Downregulated) and Aged (Upregulated) Hamsters.	Supplementary table 3. Genes Involved in COVID-19 Pathogenesis Showing Differential Lung Expression in Young (Downregulated) and Aged (Upregulated) Hamsters.	Supplementary table 3. Genes Involved in COVID-19 Pathogenesis Showing Differential Lung Expression in Young (Downregulated) and Aged (Upregulated) Hamsters.	Supplementary table 3. Genes Involved in COVID-19 Pathogenesis Showing Differential Lung Expression in Young (Downregulated) and Aged (Upregulated) Hamsters.	Supplementary table 3. Genes Involved in COVID-19 Pathogenesis Showing Differential Lung Expression in Young (Downregulated) and Aged (Upregulated) Hamsters.	Supplementary table 3. Genes Involved in COVID-19 Pathogenesis Showing Differential Lung Expression in Young (Downregulated) and Aged (Upregulated) Hamsters.	Supplementary table 3. Genes Involved in COVID-19 Pathogenesis Showing Differential Lung Expression in Young (Downregulated) and Aged (Upregulated) Hamsters.	Supplementary table 3. Genes Involved in COVID-19 Pathogenesis Showing Differential Lung Expression in Young (Downregulated) and Aged (Upregulated) Hamsters.	Supplementary table 3. Genes Involved in COVID-19 Pathogenesis Showing Differential Lung Expression in Young (Downregulated) and Aged (Upregulated) Hamsters.	Supplementary table 3. Genes Involved in COVID-19 Pathogenesis Showing Differential Lung Expression in Young (Downregulated) and Aged (Upregulated) Hamsters.	Supplementary table 3. Genes Involved in COVID-19 Pathogenesis Showing Differential Lung Expression in Young (Downregulated) and Aged (Upregulated) Hamsters.	Supplementary table 3. Genes Involved in COVID-19 Pathogenesis Showing Differential Lung Expression in Young (Downregulated) and Aged (Upregulated) Hamsters.	Supplementary table 3. Genes Involved in COVID-19 Pathogenesis Showing Differential Lung Expression in Young (Downregulated) and Aged (Upregulated) Hamsters.	Supplementary table 3. Genes Involved in COVID-19 Pathogenesis Showing Differential Lung Expression in Young (Downregulated) and Aged (Upregulated) Hamsters.	Supplementary table 3. Genes Involved in COVID-19 Pathogenesis Showing Differential Lung Expression in Young (Downregulated) and Aged (Upregulated) Hamsters.	Supplementary table 3. Genes Involved in COVID-19 Pathogenesis Showing Differential Lung Expression in Young (Downregulated) and Aged (Upregulated) Hamsters.	Supplementary table 3. Genes Involved in COVID-19 Pathogenesis Showing Differential Lung Expression in Young (Downregulated) and Aged (Upregulated) Hamsters.	Supplementary table 3. Genes Involved in COVID-19 Pathogenesis Showing Differential Lung Expression in Young (Downregulated) and Aged (Upregulated) Hamsters.	Supplementary table 3. Genes Involved in COVID-19 Pathogenesis Showing Differential Lung Expression in Young (Downregulated) and Aged (Upregulated) Hamsters.	Supplementary table 3. Genes Involved in COVID-19 Pathogenesis Showing Differential Lung Expression in Young (Downregulated) and Aged (Upregulated) Hamsters.	Supplementary table 3. Genes Involved in COVID-19 Pathogenesis Showing Differential Lung Expression in Young (Downregulated) and Aged (Upregulated) Hamsters.	Supplementary table 3. Genes Involved in COVID-19 Pathogenesis Showing Differential Lung Expression in Young (Downregulated) and Aged (Upregulated) Hamsters.	Supplementary table 3. Genes Involved in COVID-19 Pathogenesis Showing Differential Lung Expression in Young (Downregulated) and Aged (Upregulated) Hamsters.	Supplementary table 3. Genes Involved in COVID-19 Pathogenesis Showing Differential Lung Expression in Young (Downregulated) and Aged (Upregulated) Hamsters.	Supplementary table 3. Genes Involved in COVID-19 Pathogenesis Showing Differential Lung Expression in Young (Downregulated) and Aged (Upregulated) Hamsters.	Supplementary table 3. Genes Involved in COVID-19 Pathogenesis Showing Differential Lung Expression in Young (Downregulated) and Aged (Upregulated) Hamsters.	Supplementary table 3. Genes Involved in COVID-19 Pathogenesis Showing Differential Lung Expression in Young (Downregulated) and Aged (Upregulated) Hamsters.	Supplementary table 3. Genes Involved in COVID-19 Pathogenesis Showing Differential Lung Expression in Young (Downregulated) and Aged (Upregulated) Hamsters.	Supplementary table 3. Genes Involved in COVID-19 Pathogenesis Showing Differential Lung Expression in Young (Downregulated) and Aged (Upregulated) Hamsters.	Supplementary table 3. Genes Involved in COVID-19 Pathogenesis Showing Differential Lung Expression in Young (Downregulated) and Aged (Upregulated) Hamsters.	Supplementary table 3. Genes Involved in COVID-19 Pathogenesis Showing Differential Lung Expression in Young (Downregulated) and Aged (Upregulated) Hamsters.	Supplementary table 3. Genes Involved in COVID-19 Pathogenesis Showing Differential Lung Expression in Young (Downregulated) and Aged (Upregulated) Hamsters.	Supplementary table 3. Genes Involved in COVID-19 Pathogenesis Showing Differential Lung Expression in Young (Downregulated) and Aged (Upregulated) Hamsters.	Supplementary table 3. Genes Involved in COVID-19 Pathogenesis Showing Differential Lung Expression in Young (Downregulated) and Aged (Upregulated) Hamsters.	Supplementary table 3. Genes Involved in COVID-19 Pathogenesis Showing Differential Lung Expression in Young (Downregulated) and Aged (Upregulated) Hamsters.	Supplementary table 3. Genes Involved in COVID-19 Pathogenesis Showing Differential Lung Expression in Young (Downregulated) and Aged (Upregulated) Hamsters.	Supplementary table 3. Genes Involved in COVID-19 Pathogenesis Showing Differential Lung Expression in Young (Downregulated) and Aged (Upregulated) Hamsters.	Supplementary table 3. Genes Involved in COVID-19 Pathogenesis Showing Differential Lung Expression in Young (Downregulated) and Aged (Upregulated) Hamsters.	Supplementary table 3. Genes Involved in COVID-19 Pathogenesis Showing Differential Lung Expression in Young (Downregulated) and Aged (Upregulated) Hamsters.	Supplementary table 3. Genes Involved in COVID-19 Pathogenesis Showing Differential Lung Expression in Young (Downregulated) and Aged (Upregulated) Hamsters.	Supplementary table 3. Genes Involved in COVID-19 Pathogenesis Showing Differential Lung Expression in Young (Downregulated) and Aged (Upregulated) Hamsters.	Supplementary table 3. Genes Involved in COVID-19 Pathogenesis Showing Differential Lung Expression in Young (Downregulated) and Aged (Upregulated) Hamsters.	Supplementary table 3. Genes Involved in COVID-19 Pathogenesis Showing Differential Lung Expression in Young (Downregulated) and Aged (Upregulated) Hamsters.	Supplementary table 3. Genes Involved in COVID-19 Pathogenesis Showing Differential Lung Expression in Young (Downregulated) and Aged (Upregulated) Hamsters.	Supplementary table 3. Genes Involved in COVID-19 Pathogenesis Showing Differential Lung Expression in Young (Downregulated) and Aged (Upregulated) Hamsters.	Supplementary table 3. Genes Involved in COVID-19 Pathogenesis Showing Differential Lung Expression in Young (Downregulated) and Aged (Upregulated) Hamsters.	Supplementary table 3. Genes Involved in COVID-19 Pathogenesis Showing Differential Lung Expression in Young (Downregulated) and Aged (Upregulated) Hamsters.	Supplementary table 3. Genes Involved in COVID-19 Pathogenesis Showing Differential Lung Expression in Young (Downregulated) and Aged (Upregulated) Hamsters.	Supplementary table 3. Genes Involved in COVID-19 Pathogenesis Showing Differential Lung Expression in Young (Downregulated) and Aged (Upregulated) Hamsters.	Supplementary table 3. Genes Involved in COVID-19 Pathogenesis Showing Differential Lung Expression in Young (Downregulated) and Aged (Upregulated) Hamsters.	Supplementary table 3. Genes Involved in COVID-19 Pathogenesis Showing Differential Lung Expression in Young (Downregulated) and Aged (Upregulated) Hamsters.	Supplementary table 3. Genes Involved in COVID-19 Pathogenesis Showing Differential Lung Expression in Young (Downregulated) and Aged (Upregulated) Hamsters.	Supplementary table 3. Genes Involved in COVID-19 Pathogenesis Showing Differential Lung Expression in Young (Downregulated) and Aged (Upregulated) Hamsters.	Supplementary table 3. Genes Involved in COVID-19 Pathogenesis Showing Differential Lung Expression in Young (Downregulated) and Aged (Upregulated) Hamsters.	Supplementary table 3. Genes Involved in COVID-19 Pathogenesis Showing Differential Lung Expression in Young (Downregulated) and Aged (Upregulated) Hamsters.	Supplementary table 3. Genes Involved in COVID-19 Pathogenesis Showing Differential Lung Expression in Young (Downregulated) and Aged (Upregulated) Hamsters.	Supplementary table 3. Genes Involved in COVID-19 Pathogenesis Showing Differential Lung Expression in Young (Downregulated) and Aged (Upregulated) Hamsters.	Supplementary table 3. Genes Involved in COVID-19 Pathogenesis Showing Differential Lung Expression in Young (Downregulated) and Aged (Upregulated) Hamsters.	Supplementary table 3. Genes Involved in COVID-19 Pathogenesis Showing Differential Lung Expression in Young (Downregulated) and Aged (Upregulated) Hamsters.	Supplementary table 3. Genes Involved in COVID-19 Pathogenesis Showing Differential Lung Expression in Young (Downregulated) and Aged (Upregulated) Hamsters.	Supplementary table 3. Genes Involved in COVID-19 Pathogenesis Showing Differential Lung Expression in Young (Downregulated) and Aged (Upregulated) Hamsters.	Supplementary table 3. Genes Involved in COVID-19 Pathogenesis Showing Differential Lung Expression in Young (Downregulated) and Aged (Upregulated) Hamsters.	Supplementary table 3. Genes Involved in COVID-19 Pathogenesis Showing Differential Lung Expression in Young (Downregulated) and Aged (Upregulated) Hamsters.	Supplementary table 3. Genes Involved in COVID-19 Pathogenesis Showing Differential Lung Expression in Young (Downregulated) and Aged (Upregulated) Hamsters.	Supplementary table 3. Genes Involved in COVID-19 Pathogenesis Showing Differential Lung Expression in Young (Downregulated) and Aged (Upregulated) Hamsters.	Supplementary table 3. Genes Involved in COVID-19 Pathogenesis Showing Differential Lung Expression in Young (Downregulated) and Aged (Upregulated) Hamsters.	Supplementary table 3. Genes Involved in COVID-19 Pathogenesis Showing Differential Lung Expression in Young (Downregulated) and Aged (Upregulated) Hamsters.	Supplementary table 3. Genes Involved in COVID-19 Pathogenesis Showing Differential Lung Expression in Young (Downregulated) and Aged (Upregulated) Hamsters.	Supplementary table 3. Genes Involved in COVID-19 Pathogenesis Showing Differential Lung Expression in Young (Downregulated) and Aged (Upregulated) Hamsters.	Supplementary table 3. Genes Involved in COVID-19 Pathogenesis Showing Differential Lung Expression in Young (Downregulated) and Aged (Upregulated) Hamsters.	Supplementary table 3. Genes Involved in COVID-19 Pathogenesis Showing Differential Lung Expression in Young (Downregulated) and Aged (Upregulated) Hamsters.	Supplementary table 3. Genes Involved in COVID-19 Pathogenesis Showing Differential Lung Expression in Young (Downregulated) and Aged (Upregulated) Hamsters.	Supplementary table 3. Genes Involved in COVID-19 Pathogenesis Showing Differential Lung Expression in Young (Downregulated) and Aged (Upregulated) Hamsters.	Supplementary table 3. Genes Involved in COVID-19 Pathogenesis Showing Differential Lung Expression in Young (Downregulated) and Aged (Upregulated) Hamsters.	Supplementary table 3. Genes Involved in COVID-19 Pathogenesis Showing Differential Lung Expression in Young (Downregulated) and Aged (Upregulated) Hamsters.	Supplementary table 3. Genes Involved in COVID-19 Pathogenesis Showing Differential Lung Expression in Young (Downregulated) and Aged (Upregulated) Hamsters.	Supplementary table 3. Genes Involved in COVID-19 Pathogenesis Showing Differential Lung Expression in Young (Downregulated) and Aged (Upregulated) Hamsters.	Supplementary table 3. Genes Involved in COVID-19 Pathogenesis Showing Differential Lung Expression in Young (Downregulated) and Aged (Upregulated) Hamsters.	Supplementary table 3. Genes Involved in COVID-19 Pathogenesis Showing Differential Lung Expression in Young (Downregulated) and Aged (Upregulated) Hamsters.	Supplementary table 3. Genes Involved in COVID-19 Pathogenesis Showing Differential Lung Expression in Young (Downregulated) and Aged (Upregulated) Hamsters.	Supplementary table 3. Genes Involved in COVID-19 Pathogenesis Showing Differential Lung Expression in Young (Downregulated) and Aged (Upregulated) Hamsters.	Supplementary table 3. Genes Involved in COVID-19 Pathogenesis Showing Differential Lung Expression in Young (Downregulated) and Aged (Upregulated) Hamsters.	Supplementary table 3. Genes Involved in COVID-19 Pathogenesis Showing Differential Lung Expression in Young (Downregulated) and Aged (Upregulated) Hamsters.	Supplementary table 3. Genes Involved in COVID-19 Pathogenesis Showing Differential Lung Expression in Young (Downregulated) and Aged (Upregulated) Hamsters.	Supplementary table 3. Genes Involved in COVID-19 Pathogenesis Showing Differential Lung Expression in Young (Downregulated) and Aged (Upregulated) Hamsters.	Supplementary table 3. Genes Involved in COVID-19 Pathogenesis Showing Differential Lung Expression in Young (Downregulated) and Aged (Upregulated) Hamsters.	Supplementary table 3. Genes Involved in COVID-19 Pathogenesis Showing Differential Lung Expression in Young (Downregulated) and Aged (Upregulated) Hamsters.	Supplementary table 3. Genes Involved in COVID-19 Pathogenesis Showing Differential Lung Expression in Young (Downregulated) and Aged (Upregulated) Hamsters.	Supplementary table 3. Genes Involved in COVID-19 Pathogenesis Showing Differential Lung Expression in Young (Downregulated) and Aged (Upregulated) Hamsters.	Supplementary table 3. Genes Involved in COVID-19 Pathogenesis Showing Differential Lung Expression in Young (Downregulated) and Aged (Upregulated) Hamsters.	Supplementary table 3. Genes Involved in COVID-19 Pathogenesis Showing Differential Lung Expression in Young (Downregulated) and Aged (Upregulated) Hamsters.	Supplementary table 3. Genes Involved in COVID-19 Pathogenesis Showing Differential Lung Expression in Young (Downregulated) and Aged (Upregulated) Hamsters.	Supplementary table 3. Genes Involved in COVID-19 Pathogenesis Showing Differential Lung Expression in Young (Downregulated) and Aged (Upregulated) Hamsters.	Supplementary table 3. Genes Involved in COVID-19 Pathogenesis Showing Differential Lung Expression in Young (Downregulated) and Aged (Upregulated) Hamsters.	Supplementary table 3. Genes Involved in COVID-19 Pathogenesis Showing Differential Lung Expression in Young (Downregulated) and Aged (Upregulated) Hamsters.	Supplementary table 3. Genes Involved in COVID-19 Pathogenesis Showing Differential Lung Expression in Young (Downregulated) and Aged (Upregulated) Hamsters.	Supplementary table 3. Genes Involved in COVID-19 Pathogenesis Showing Differential Lung Expression in Young (Downregulated) and Aged (Upregulated) Hamsters.	Supplementary table 3. Genes Involved in COVID-19 Pathogenesis Showing Differential Lung Expression in Young (Downregulated) and Aged (Upregulated) Hamsters.	Supplementary table 3. Genes Involved in COVID-19 Pathogenesis Showing Differential Lung Expression in Young (Downregulated) and Aged (Upregulated) Hamsters.	Supplementary table 3. Genes Involved in COVID-19 Pathogenesis Showing Differential Lung Expression in Young (Downregulated) and Aged (Upregulated) Hamsters.	Supplementary table 3. Genes Involved in COVID-19 Pathogenesis Showing Differential Lung Expression in Young (Downregulated) and Aged (Upregulated) Hamsters.	Supplementary table 3. Genes Involved in COVID-19 Pathogenesis Showing Differential Lung Expression in Young (Downregulated) and Aged (Upregulated) Hamsters.	Supplementary table 3. Genes Involved in COVID-19 Pathogenesis Showing Differential Lung Expression in Young (Downregulated) and Aged (Upregulated) Hamsters.	Supplementary table 3. Genes Involved in COVID-19 Pathogenesis Showing Differential Lung Expression in Young (Downregulated) and Aged (Upregulated) Hamsters.	Supplementary table 3. Genes Involved in COVID-19 Pathogenesis Showing Differential Lung Expression in Young (Downregulated) and Aged (Upregulated) Hamsters.	Supplementary table 3. Genes Involved in COVID-19 Pathogenesis Showing Differential Lung Expression in Young (Downregulated) and Aged (Upregulated) Hamsters.	Supplementary table 3. Genes Involved in COVID-19 Pathogenesis Showing Differential Lung Expression in Young (Downregulated) and Aged (Upregulated) Hamsters.	Supplementary table 3. Genes Involved in COVID-19 Pathogenesis Showing Differential Lung Expression in Young (Downregulated) and Aged (Upregulated) Hamsters.	Supplementary table 3. Genes Involved in COVID-19 Pathogenesis Showing Differential Lung Expression in Young (Downregulated) and Aged (Upregulated) Hamsters.	Supplementary table 3. Genes Involved in COVID-19 Pathogenesis Showing Differential Lung Expression in Young (Downregulated) and Aged (Upregulated) Hamsters.	Supplementary table 3. Genes Involved in COVID-19 Pathogenesis Showing Differential Lung Expression in Young (Downregulated) and Aged (Upregulated) Hamsters.	Supplementary table 3. Genes Involved in COVID-19 Pathogenesis Showing Differential Lung Expression in Young (Downregulated) and Aged (Upregulated) Hamsters.	Supplementary table 3. Genes Involved in COVID-19 Pathogenesis Showing Differential Lung Expression in Young (Downregulated) and Aged (Upregulated) Hamsters.	Supplementary table 3. Genes Involved in COVID-19 Pathogenesis Showing Differential Lung Expression in Young (Downregulated) and Aged (Upregulated) Hamsters.	Supplementary table 3. Genes Involved in COVID-19 Pathogenesis Showing Differential Lung Expression in Young (Downregulated) and Aged (Upregulated) Hamsters.	Supplementary table 3. Genes Involved in COVID-19 Pathogenesis Showing Differential Lung Expression in Young (Downregulated) and Aged (Upregulated) Hamsters.	Supplementary table 3. Genes Involved in COVID-19 Pathogenesis Showing Differential Lung Expression in Young (Downregulated) and Aged (Upregulated) Hamsters.	Supplementary table 3. Genes Involved in COVID-19 Pathogenesis Showing Differential Lung Expression in Young (Downregulated) and Aged (Upregulated) Hamsters.	Supplementary table 3. Genes Involved in COVID-19 Pathogenesis Showing Differential Lung Expression in Young (Downregulated) and Aged (Upregulated) Hamsters.	Supplementary table 3. Genes Involved in COVID-19 Pathogenesis Showing Differential Lung Expression in Young (Downregulated) and Aged (Upregulated) Hamsters.	Supplementary table 3. Genes Involved in COVID-19 Pathogenesis Showing Differential Lung Expression in Young (Downregulated) and Aged (Upregulated) Hamsters.	Supplementary table 3. Genes Involved in COVID-19 Pathogenesis Showing Differential Lung Expression in Young (Downregulated) and Aged (Upregulated) Hamsters.	Supplementary table 3. Genes Involved in COVID-19 Pathogenesis Showing Differential Lung Expression in Young (Downregulated) and Aged (Upregulated) Hamsters.	Supplementary table 3. Genes Involved in COVID-19 Pathogenesis Showing Differential Lung Expression in Young (Downregulated) and Aged (Upregulated) Hamsters.	Supplementary table 3. Genes Involved in COVID-19 Pathogenesis Showing Differential Lung Expression in Young (Downregulated) and Aged (Upregulated) Hamsters.	Supplementary table 3. Genes Involved in COVID-19 Pathogenesis Showing Differential Lung Expression in Young (Downregulated) and Aged (Upregulated) Hamsters.	Supplementary table 3. Genes Involved in COVID-19 Pathogenesis Showing Differential Lung Expression in Young (Downregulated) and Aged (Upregulated) Hamsters.	Supplementary table 3. Genes Involved in COVID-19 Pathogenesis Showing Differential Lung Expression in Young (Downregulated) and Aged (Upregulated) Hamsters.	Supplementary table 3. Genes Involved in COVID-19 Pathogenesis Showing Differential Lung Expression in Young (Downregulated) and Aged (Upregulated) Hamsters.	Supplementary table 3. Genes Involved in COVID-19 Pathogenesis Showing Differential Lung Expression in Young (Downregulated) and Aged (Upregulated) Hamsters.	Supplementary table 3. Genes Involved in COVID-19 Pathogenesis Showing Differential Lung Expression in Young (Downregulated) and Aged (Upregulated) Hamsters.	Supplementary table 3. Genes Involved in COVID-19 Pathogenesis Showing Differential Lung Expression in Young (Downregulated) and Aged (Upregulated) Hamsters.	Supplementary table 3. Genes Involved in COVID-19 Pathogenesis Showing Differential Lung Expression in Young (Downregulated) and Aged (Upregulated) Hamsters.	Supplementary table 3. Genes Involved in COVID-19 Pathogenesis Showing Differential Lung Expression in Young (Downregulated) and Aged (Upregulated) Hamsters.	Supplementary table 3. Genes Involved in COVID-19 Pathogenesis Showing Differential Lung Expression in Young (Downregulated) and Aged (Upregulated) Hamsters.	Supplementary table 3. Genes Involved in COVID-19 Pathogenesis Showing Differential Lung Expression in Young (Downregulated) and Aged (Upregulated) Hamsters.	Supplementary table 3. Genes Involved in COVID-19 Pathogenesis Showing Differential Lung Expression in Young (Downregulated) and Aged (Upregulated) Hamsters.	Supplementary table 3. Genes Involved in COVID-19 Pathogenesis Showing Differential Lung Expression in Young (Downregulated) and Aged (Upregulated) Hamsters.	Supplementary table 3. Genes Involved in COVID-19 Pathogenesis Showing Differential Lung Expression in Young (Downregulated) and Aged (Upregulated) Hamsters.	Supplementary table 3. Genes Involved in COVID-19 Pathogenesis Showing Differential Lung Expression in Young (Downregulated) and Aged (Upregulated) Hamsters.	Supplementary table 3. Genes Involved in COVID-19 Pathogenesis Showing Differential Lung Expression in Young (Downregulated) and Aged (Upregulated) Hamsters.	Supplementary table 3. Genes Involved in COVID-19 Pathogenesis Showing Differential Lung Expression in Young (Downregulated) and Aged (Upregulated) Hamsters.	Supplementary table 3. Genes Involved in COVID-19 Pathogenesis Showing Differential Lung Expression in Young (Downregulated) and Aged (Upregulated) Hamsters.	Supplementary table 3. Genes Involved in COVID-19 Pathogenesis Showing Differential Lung Expression in Young (Downregulated) and Aged (Upregulated) Hamsters.	Supplementary table 3. Genes Involved in COVID-19 Pathogenesis Showing Differential Lung Expression in Young (Downregulated) and Aged (Upregulated) Hamsters.	Supplementary table 3. Genes Involved in COVID-19 Pathogenesis Showing Differential Lung Expression in Young (Downregulated) and Aged (Upregulated) Hamsters.	Supplementary table 3. Genes Involved in COVID-19 Pathogenesis Showing Differential Lung Expression in Young (Downregulated) and Aged (Upregulated) Hamsters.	Supplementary table 3. Genes Involved in COVID-19 Pathogenesis Showing Differential Lung Expression in Young (Downregulated) and Aged (Upregulated) Hamsters.	Supplementary table 3. Genes Involved in COVID-19 Pathogenesis Showing Differential Lung Expression in Young (Downregulated) and Aged (Upregulated) Hamsters.	Supplementary table 3. Genes Involved in COVID-19 Pathogenesis Showing Differential Lung Expression in Young (Downregulated) and Aged (Upregulated) Hamsters.	Supplementary table 3. Genes Involved in COVID-19 Pathogenesis Showing Differential Lung Expression in Young (Downregulated) and Aged (Upregulated) Hamsters.	Supplementary table 3. Genes Involved in COVID-19 Pathogenesis Showing Differential Lung Expression in Young (Downregulated) and Aged (Upregulated) Hamsters.	Supplementary table 3. Genes Involved in COVID-19 Pathogenesis Showing Differential Lung Expression in Young (Downregulated) and Aged (Upregulated) Hamsters.	Supplementary table 3. Genes Involved in COVID-19 Pathogenesis Showing Differential Lung Expression in Young (Downregulated) and Aged (Upregulated) Hamsters.	Supplementary table 3. Genes Involved in COVID-19 Pathogenesis Showing Differential Lung Expression in Young (Downregulated) and Aged (Upregulated) Hamsters.	Supplementary table 3. Genes Involved in COVID-19 Pathogenesis Showing Differential Lung Expression in Young (Downregulated) and Aged (Upregulated) Hamsters.	Supplementary table 3. Genes Involved in COVID-19 Pathogenesis Showing Differential Lung Expression in Young (Downregulated) and Aged (Upregulated) Hamsters.	Supplementary table 3. Genes Involved in COVID-19 Pathogenesis Showing Differential Lung Expression in Young (Downregulated) and Aged (Upregulated) Hamsters.	Supplementary table 3. Genes Involved in COVID-19 Pathogenesis Showing Differential Lung Expression in Young (Downregulated) and Aged (Upregulated) Hamsters.	Supplementary table 3. Genes Involved in COVID-19 Pathogenesis Showing Differential Lung Expression in Young (Downregulated) and Aged (Upregulated) Hamsters.	Supplementary table 3. Genes Involved in COVID-19 Pathogenesis Showing Differential Lung Expression in Young (Downregulated) and Aged (Upregulated) Hamsters.	Supplementary table 3. Genes Involved in COVID-19 Pathogenesis Showing Differential Lung Expression in Young (Downregulated) and Aged (Upregulated) Hamsters.	Supplementary table 3. Genes Involved in COVID-19 Pathogenesis Showing Differential Lung Expression in Young (Downregulated) and Aged (Upregulated) Hamsters.	Supplementary table 3. Genes Involved in COVID-19 Pathogenesis Showing Differential Lung Expression in Young (Downregulated) and Aged (Upregulated) Hamsters.	Supplementary table 3. Genes Involved in COVID-19 Pathogenesis Showing Differential Lung Expression in Young (Downregulated) and Aged (Upregulated) Hamsters.	Supplementary table 3. Genes Involved in COVID-19 Pathogenesis Showing Differential Lung Expression in Young (Downregulated) and Aged (Upregulated) Hamsters.	Supplementary table 3. Genes Involved in COVID-19 Pathogenesis Showing Differential Lung Expression in Young (Downregulated) and Aged (Upregulated) Hamsters.	Supplementary table 3. Genes Involved in COVID-19 Pathogenesis Showing Differential Lung Expression in Young (Downregulated) and Aged (Upregulated) Hamsters.	Supplementary table 3. Genes Involved in COVID-19 Pathogenesis Showing Differential Lung Expression in Young (Downregulated) and Aged (Upregulated) Hamsters.	Supplementary table 3. Genes Involved in COVID-19 Pathogenesis Showing Differential Lung Expression in Young (Downregulated) and Aged (Upregulated) Hamsters.	Supplementary table 3. Genes Involved in COVID-19 Pathogenesis Showing Differential Lung Expression in Young (Downregulated) and Aged (Upregulated) Hamsters.	Supplementary table 3. Genes Involved in COVID-19 Pathogenesis Showing Differential Lung Expression in Young (Downregulated) and Aged (Upregulated) Hamsters.	Supplementary table 3. Genes Involved in COVID-19 Pathogenesis Showing Differential Lung Expression in Young (Downregulated) and Aged (Upregulated) Hamsters.	Supplementary table 3. Genes Involved in COVID-19 Pathogenesis Showing Differential Lung Expression in Young (Downregulated) and Aged (Upregulated) Hamsters.	Supplementary table 3. Genes Involved in COVID-19 Pathogenesis Showing Differential Lung Expression in Young (Downregulated) and Aged (Upregulated) Hamsters.	Supplementary table 3. Genes Involved in COVID-19 Pathogenesis Showing Differential Lung Expression in Young (Downregulated) and Aged (Upregulated) Hamsters.	Supplementary table 3. Genes Involved in COVID-19 Pathogenesis Showing Differential Lung Expression in Young (Downregulated) and Aged (Upregulated) Hamsters.	Supplementary table 3. Genes Involved in COVID-19 Pathogenesis Showing Differential Lung Expression in Young (Downregulated) and Aged (Upregulated) Hamsters.	Supplementary table 3. Genes Involved in COVID-19 Pathogenesis Showing Differential Lung Expression in Young (Downregulated) and Aged (Upregulated) Hamsters.	Supplementary table 3. Genes Involved in COVID-19 Pathogenesis Showing Differential Lung Expression in Young (Downregulated) and Aged (Upregulated) Hamsters.	Supplementary table 3. Genes Involved in COVID-19 Pathogenesis Showing Differential Lung Expression in Young (Downregulated) and Aged (Upregulated) Hamsters.	Supplementary table 3. Genes Involved in COVID-19 Pathogenesis Showing Differential Lung Expression in Young (Downregulated) and Aged (Upregulated) Hamsters.	Supplementary table 3. Genes Involved in COVID-19 Pathogenesis Showing Differential Lung Expression in Young (Downregulated) and Aged (Upregulated) Hamsters.	Supplementary table 3. Genes Involved in COVID-19 Pathogenesis Showing Differential Lung Expression in Young (Downregulated) and Aged (Upregulated) Hamsters.	Supplementary table 3. Genes Involved in COVID-19 Pathogenesis Showing Differential Lung Expression in Young (Downregulated) and Aged (Upregulated) Hamsters.	Supplementary table 3. Genes Involved in COVID-19 Pathogenesis Showing Differential Lung Expression in Young (Downregulated) and Aged (Upregulated) Hamsters.	Supplementary table 3. Genes Involved in COVID-19 Pathogenesis Showing Differential Lung Expression in Young (Downregulated) and Aged (Upregulated) Hamsters.	Supplementary table 3. Genes Involved in COVID-19 Pathogenesis Showing Differential Lung Expression in Young (Downregulated) and Aged (Upregulated) Hamsters.	Supplementary table 3. Genes Involved in COVID-19 Pathogenesis Showing Differential Lung Expression in Young (Downregulated) and Aged (Upregulated) Hamsters.	Supplementary table 3. Genes Involved in COVID-19 Pathogenesis Showing Differential Lung Expression in Young (Downregulated) and Aged (Upregulated) Hamsters.	Supplementary table 3. Genes Involved in COVID-19 Pathogenesis Showing Differential Lung Expression in Young (Downregulated) and Aged (Upregulated) Hamsters.	Supplementary table 3. Genes Involved in COVID-19 Pathogenesis Showing Differential Lung Expression in Young (Downregulated) and Aged (Upregulated) Hamsters.	Supplementary table 3. Genes Involved in COVID-19 Pathogenesis Showing Differential Lung Expression in Young (Downregulated) and Aged (Upregulated) Hamsters.	Supplementary table 3. Genes Involved in COVID-19 Pathogenesis Showing Differential Lung Expression in Young (Downregulated) and Aged (Upregulated) Hamsters.	Supplementary table 3. Genes Involved in COVID-19 Pathogenesis Showing Differential Lung Expression in Young (Downregulated) and Aged (Upregulated) Hamsters.	Supplementary table 3. Genes Involved in COVID-19 Pathogenesis Showing Differential Lung Expression in Young (Downregulated) and Aged (Upregulated) Hamsters.	Supplementary table 3. Genes Involved in COVID-19 Pathogenesis Showing Differential Lung Expression in Young (Downregulated) and Aged (Upregulated) Hamsters.	Supplementary table 3. Genes Involved in COVID-19 Pathogenesis Showing Differential Lung Expression in Young (Downregulated) and Aged (Upregulated) Hamsters.	Supplementary table 3. Genes Involved in COVID-19 Pathogenesis Showing Differential Lung Expression in Young (Downregulated) and Aged (Upregulated) Hamsters.	Supplementary table 3. Genes Involved in COVID-19 Pathogenesis Showing Differential Lung Expression in Young (Downregulated) and Aged (Upregulated) Hamsters.	Supplementary table 3. Genes Involved in COVID-19 Pathogenesis Showing Differential Lung Expression in Young (Downregulated) and Aged (Upregulated) Hamsters.	Supplementary table 3. Genes Involved in COVID-19 Pathogenesis Showing Differential Lung Expression in Young (Downregulated) and Aged (Upregulated) Hamsters.	Supplementary table 3. Genes Involved in COVID-19 Pathogenesis Showing Differential Lung Expression in Young (Downregulated) and Aged (Upregulated) Hamsters.	Supplementary table 3. Genes Involved in COVID-19 Pathogenesis Showing Differential Lung Expression in Young (Downregulated) and Aged (Upregulated) Hamsters.	Supplementary table 3. Genes Involved in COVID-19 Pathogenesis Showing Differential Lung Expression in Young (Downregulated) and Aged (Upregulated) Hamsters.	Supplementary table 3. Genes Involved in COVID-19 Pathogenesis Showing Differential Lung Expression in Young (Downregulated) and Aged (Upregulated) Hamsters.	Supplementary table 3. Genes Involved in COVID-19 Pathogenesis Showing Differential Lung Expression in Young (Downregulated) and Aged (Upregulated) Hamsters.	Supplementary table 3. Genes Involved in COVID-19 Pathogenesis Showing Differential Lung Expression in Young (Downregulated) and Aged (Upregulated) Hamsters.	Supplementary table 3. Genes Involved in COVID-19 Pathogenesis Showing Differential Lung Expression in Young (Downregulated) and Aged (Upregulated) Hamsters.	Supplementary table 3. Genes Involved in COVID-19 Pathogenesis Showing Differential Lung Expression in Young (Downregulated) and Aged (Upregulated) Hamsters.	Supplementary table 3. Genes Involved in COVID-19 Pathogenesis Showing Differential Lung Expression in Young (Downregulated) and Aged (Upregulated) Hamsters.	Supplementary table 3. Genes Involved in COVID-19 Pathogenesis Showing Differential Lung Expression in Young (Downregulated) and Aged (Upregulated) Hamsters.	Supplementary table 3. Genes Involved in COVID-19 Pathogenesis Showing Differential Lung Expression in Young (Downregulated) and Aged (Upregulated) Hamsters.	Supplementary table 3. Genes Involved in COVID-19 Pathogenesis Showing Differential Lung Expression in Young (Downregulated) and Aged (Upregulated) Hamsters.	Supplementary table 3. Genes Involved in COVID-19 Pathogenesis Showing Differential Lung Expression in Young (Downregulated) and Aged (Upregulated) Hamsters.	Supplementary table 3. Genes Involved in COVID-19 Pathogenesis Showing Differential Lung Expression in Young (Downregulated) and Aged (Upregulated) Hamsters.	Supplementary table 3. Genes Involved in COVID-19 Pathogenesis Showing Differential Lung Expression in Young (Downregulated) and Aged (Upregulated) Hamsters.	Supplementary table 3. Genes Involved in COVID-19 Pathogenesis Showing Differential Lung Expression in Young (Downregulated) and Aged (Upregulated) Hamsters.	Supplementary table 3. Genes Involved in COVID-19 Pathogenesis Showing Differential Lung Expression in Young (Downregulated) and Aged (Upregulated) Hamsters.	Supplementary table 3. Genes Involved in COVID-19 Pathogenesis Showing Differential Lung Expression in Young (Downregulated) and Aged (Upregulated) Hamsters.	Supplementary table 3. Genes Involved in COVID-19 Pathogenesis Showing Differential Lung Expression in Young (Downregulated) and Aged (Upregulated) Hamsters.	Supplementary table 3. Genes Involved in COVID-19 Pathogenesis Showing Differential Lung Expression in Young (Downregulated) and Aged (Upregulated) Hamsters.	Supplementary table 3. Genes Involved in COVID-19 Pathogenesis Showing Differential Lung Expression in Young (Downregulated) and Aged (Upregulated) Hamsters.	Supplementary table 3. Genes Involved in COVID-19 Pathogenesis Showing Differential Lung Expression in Young (Downregulated) and Aged (Upregulated) Hamsters.	Supplementary table 3. Genes Involved in COVID-19 Pathogenesis Showing Differential Lung Expression in Young (Downregulated) and Aged (Upregulated) Hamsters.	Supplementary table 3. Genes Involved in COVID-19 Pathogenesis Showing Differential Lung Expression in Young (Downregulated) and Aged (Upregulated) Hamsters.	Supplementary table 3. Genes Involved in COVID-19 Pathogenesis Showing Differential Lung Expression in Young (Downregulated) and Aged (Upregulated) Hamsters.	Supplementary table 3. Genes Involved in COVID-19 Pathogenesis Showing Differential Lung Expression in Young (Downregulated) and Aged (Upregulated) Hamsters.	Supplementary table 3. Genes Involved in COVID-19 Pathogenesis Showing Differential Lung Expression in Young (Downregulated) and Aged (Upregulated) Hamsters.	Supplementary table 3. Genes Involved in COVID-19 Pathogenesis Showing Differential Lung Expression in Young (Downregulated) and Aged (Upregulated) Hamsters.	Supplementary table 3. Genes Involved in COVID-19 Pathogenesis Showing Differential Lung Expression in Young (Downregulated) and Aged (Upregulated) Hamsters.	Supplementary table 3. Genes Involved in COVID-19 Pathogenesis Showing Differential Lung Expression in Young (Downregulated) and Aged (Upregulated) Hamsters.	Supplementary table 3. Genes Involved in COVID-19 Pathogenesis Showing Differential Lung Expression in Young (Downregulated) and Aged (Upregulated) Hamsters.	Supplementary table 3. Genes Involved in COVID-19 Pathogenesis Showing Differential Lung Expression in Young (Downregulated) and Aged (Upregulated) Hamsters.	Supplementary table 3. Genes Involved in COVID-19 Pathogenesis Showing Differential Lung Expression in Young (Downregulated) and Aged (Upregulated) Hamsters.	Supplementary table 3. Genes Involved in COVID-19 Pathogenesis Showing Differential Lung Expression in Young (Downregulated) and Aged (Upregulated) Hamsters.	Supplementary table 3. Genes Involved in COVID-19 Pathogenesis Showing Differential Lung Expression in Young (Downregulated) and Aged (Upregulated) Hamsters.	Supplementary table 3. Genes Involved in COVID-19 Pathogenesis Showing Differential Lung Expression in Young (Downregulated) and Aged (Upregulated) Hamsters.	Supplementary table 3. Genes Involved in COVID-19 Pathogenesis Showing Differential Lung Expression in Young (Downregulated) and Aged (Upregulated) Hamsters.	Supplementary table 3. Genes Involved in COVID-19 Pathogenesis Showing Differential Lung Expression in Young (Downregulated) and Aged (Upregulated) Hamsters.	Supplementary table 3. Genes Involved in COVID-19 Pathogenesis Showing Differential Lung Expression in Young (Downregulated) and Aged (Upregulated) Hamsters.	Supplementary table 3. Genes Involved in COVID-19 Pathogenesis Showing Differential Lung Expression in Young (Downregulated) and Aged (Upregulated) Hamsters.	Supplementary table 3. Genes Involved in COVID-19 Pathogenesis Showing Differential Lung Expression in Young (Downregulated) and Aged (Upregulated) Hamsters.	Supplementary table 3. Genes Involved in COVID-19 Pathogenesis Showing Differential Lung Expression in Young (Downregulated) and Aged (Upregulated) Hamsters.	Supplementary table 3. Genes Involved in COVID-19 Pathogenesis Showing Differential Lung Expression in Young (Downregulated) and Aged (Upregulated) Hamsters.	Supplementary table 3. Genes Involved in COVID-19 Pathogenesis Showing Differential Lung Expression in Young (Downregulated) and Aged (Upregulated) Hamsters.	Supplementary table 3. Genes Involved in COVID-19 Pathogenesis Showing Differential Lung Expression in Young (Downregulated) and Aged (Upregulated) Hamsters.	Supplementary table 3. Genes Involved in COVID-19 Pathogenesis Showing Differential Lung Expression in Young (Downregulated) and Aged (Upregulated) Hamsters.	Supplementary table 3. Genes Involved in COVID-19 Pathogenesis Showing Differential Lung Expression in Young (Downregulated) and Aged (Upregulated) Hamsters.	Supplementary table 3. Genes Involved in COVID-19 Pathogenesis Showing Differential Lung Expression in Young (Downregulated) and Aged (Upregulated) Hamsters.	Supplementary table 3. Genes Involved in COVID-19 Pathogenesis Showing Differential Lung Expression in Young (Downregulated) and Aged (Upregulated) Hamsters.	Supplementary table 3. Genes Involved in COVID-19 Pathogenesis Showing Differential Lung Expression in Young (Downregulated) and Aged (Upregulated) Hamsters.	Supplementary table 3. Genes Involved in COVID-19 Pathogenesis Showing Differential Lung Expression in Young (Downregulated) and Aged (Upregulated) Hamsters.	Supplementary table 3. Genes Involved in COVID-19 Pathogenesis Showing Differential Lung Expression in Young (Downregulated) and Aged (Upregulated) Hamsters.	Supplementary table 3. Genes Involved in COVID-19 Pathogenesis Showing Differential Lung Expression in Young (Downregulated) and Aged (Upregulated) Hamsters.	Supplementary table 3. Genes Involved in COVID-19 Pathogenesis Showing Differential Lung Expression in Young (Downregulated) and Aged (Upregulated) Hamsters.	Supplementary table 3. Genes Involved in COVID-19 Pathogenesis Showing Differential Lung Expression in Young (Downregulated) and Aged (Upregulated) Hamsters.	Supplementary table 3. Genes Involved in COVID-19 Pathogenesis Showing Differential Lung Expression in Young (Downregulated) and Aged (Upregulated) Hamsters.	Supplementary table 3. Genes Involved in COVID-19 Pathogenesis Showing Differential Lung Expression in Young (Downregulated) and Aged (Upregulated) Hamsters.	Supplementary table 3. Genes Involved in COVID-19 Pathogenesis Showing Differential Lung Expression in Young (Downregulated) and Aged (Upregulated) Hamsters.	Supplementary table 3. Genes Involved in COVID-19 Pathogenesis Showing Differential Lung Expression in Young (Downregulated) and Aged (Upregulated) Hamsters.	Supplementary table 3. Genes Involved in COVID-19 Pathogenesis Showing Differential Lung Expression in Young (Downregulated) and Aged (Upregulated) Hamsters.	Supplementary table 3. Genes Involved in COVID-19 Pathogenesis Showing Differential Lung Expression in Young (Downregulated) and Aged (Upregulated) Hamsters.	Supplementary table 3. Genes Involved in COVID-19 Pathogenesis Showing Differential Lung Expression in Young (Downregulated) and Aged (Upregulated) Hamsters.	Supplementary table 3. Genes Involved in COVID-19 Pathogenesis Showing Differential Lung Expression in Young (Downregulated) and Aged (Upregulated) Hamsters.	Supplementary table 3. Genes Involved in COVID-19 Pathogenesis Showing Differential Lung Expression in Young (Downregulated) and Aged (Upregulated) Hamsters.	Supplementary table 3. Genes Involved in COVID-19 Pathogenesis Showing Differential Lung Expression in Young (Downregulated) and Aged (Upregulated) Hamsters.	Supplementary table 3. Genes Involved in COVID-19 Pathogenesis Showing Differential Lung Expression in Young (Downregulated) and Aged (Upregulated) Hamsters.	Supplementary table 3. Genes Involved in COVID-19 Pathogenesis Showing Differential Lung Expression in Young (Downregulated) and Aged (Upregulated) Hamsters.	Supplementary table 3. Genes Involved in COVID-19 Pathogenesis Showing Differential Lung Expression in Young (Downregulated) and Aged (Upregulated) Hamsters.	Supplementary table 3. Genes Involved in COVID-19 Pathogenesis Showing Differential Lung Expression in Young (Downregulated) and Aged (Upregulated) Hamsters.	Supplementary table 3. Genes Involved in COVID-19 Pathogenesis Showing Differential Lung Expression in Young (Downregulated) and Aged (Upregulated) Hamsters.	Supplementary table 3. Genes Involved in COVID-19 Pathogenesis Showing Differential Lung Expression in Young (Downregulated) and Aged (Upregulated) Hamsters.	Supplementary table 3. Genes Involved in COVID-19 Pathogenesis Showing Differential Lung Expression in Young (Downregulated) and Aged (Upregulated) Hamsters.	Supplementary table 3. Genes Involved in COVID-19 Pathogenesis Showing Differential Lung Expression in Young (Downregulated) and Aged (Upregulated) Hamsters.	Supplementary table 3. Genes Involved in COVID-19 Pathogenesis Showing Differential Lung Expression in Young (Downregulated) and Aged (Upregulated) Hamsters.	Supplementary table 3. Genes Involved in COVID-19 Pathogenesis Showing Differential Lung Expression in Young (Downregulated) and Aged (Upregulated) Hamsters.	Supplementary table 3. Genes Involved in COVID-19 Pathogenesis Showing Differential Lung Expression in Young (Downregulated) and Aged (Upregulated) Hamsters.	Supplementary table 3. Genes Involved in COVID-19 Pathogenesis Showing Differential Lung Expression in Young (Downregulated) and Aged (Upregulated) Hamsters.	Supplementary table 3. Genes Involved in COVID-19 Pathogenesis Showing Differential Lung Expression in Young (Downregulated) and Aged (Upregulated) Hamsters.	Supplementary table 3. Genes Involved in COVID-19 Pathogenesis Showing Differential Lung Expression in Young (Downregulated) and Aged (Upregulated) Hamsters.	Supplementary table 3. Genes Involved in COVID-19 Pathogenesis Showing Differential Lung Expression in Young (Downregulated) and Aged (Upregulated) Hamsters.	Supplementary table 3. Genes Involved in COVID-19 Pathogenesis Showing Differential Lung Expression in Young (Downregulated) and Aged (Upregulated) Hamsters.	Supplementary table 3. Genes Involved in COVID-19 Pathogenesis Showing Differential Lung Expression in Young (Downregulated) and Aged (Upregulated) Hamsters.	Supplementary table 3. Genes Involved in COVID-19 Pathogenesis Showing Differential Lung Expression in Young (Downregulated) and Aged (Upregulated) Hamsters.	Supplementary table 3. Genes Involved in COVID-19 Pathogenesis Showing Differential Lung Expression in Young (Downregulated) and Aged (Upregulated) Hamsters.	Supplementary table 3. Genes Involved in COVID-19 Pathogenesis Showing Differential Lung Expression in Young (Downregulated) and Aged (Upregulated) Hamsters.	Supplementary table 3. Genes Involved in COVID-19 Pathogenesis Showing Differential Lung Expression in Young (Downregulated) and Aged (Upregulated) Hamsters.	Supplementary table 3. Genes Involved in COVID-19 Pathogenesis Showing Differential Lung Expression in Young (Downregulated) and Aged (Upregulated) Hamsters.	Supplementary table 3. Genes Involved in COVID-19 Pathogenesis Showing Differential Lung Expression in Young (Downregulated) and Aged (Upregulated) Hamsters.	Supplementary table 3. Genes Involved in COVID-19 Pathogenesis Showing Differential Lung Expression in Young (Downregulated) and Aged (Upregulated) Hamsters.	Supplementary table 3. Genes Involved in COVID-19 Pathogenesis Showing Differential Lung Expression in Young (Downregulated) and Aged (Upregulated) Hamsters.	Supplementary table 3. Genes Involved in COVID-19 Pathogenesis Showing Differential Lung Expression in Young (Downregulated) and Aged (Upregulated) Hamsters.	Supplementary table 3. Genes Involved in COVID-19 Pathogenesis Showing Differential Lung Expression in Young (Downregulated) and Aged (Upregulated) Hamsters.	Supplementary table 3. Genes Involved in COVID-19 Pathogenesis Showing Differential Lung Expression in Young (Downregulated) and Aged (Upregulated) Hamsters.	Supplementary table 3. Genes Involved in COVID-19 Pathogenesis Showing Differential Lung Expression in Young (Downregulated) and Aged (Upregulated) Hamsters.	Supplementary table 3. Genes Involved in COVID-19 Pathogenesis Showing Differential Lung Expression in Young (Downregulated) and Aged (Upregulated) Hamsters.	Supplementary table 3. Genes Involved in COVID-19 Pathogenesis Showing Differential Lung Expression in Young (Downregulated) and Aged (Upregulated) Hamsters.	Supplementary table 3. Genes Involved in COVID-19 Pathogenesis Showing Differential Lung Expression in Young (Downregulated) and Aged (Upregulated) Hamsters.	Supplementary table 3. Genes Involved in COVID-19 Pathogenesis Showing Differential Lung Expression in Young (Downregulated) and Aged (Upregulated) Hamsters.	Supplementary table 3. Genes Involved in COVID-19 Pathogenesis Showing Differential Lung Expression in Young (Downregulated) and Aged (Upregulated) Hamsters.	Supplementary table 3. Genes Involved in COVID-19 Pathogenesis Showing Differential Lung Expression in Young (Downregulated) and Aged (Upregulated) Hamsters.	Supplementary table 3. Genes Involved in COVID-19 Pathogenesis Showing Differential Lung Expression in Young (Downregulated) and Aged (Upregulated) Hamsters.	Supplementary table 3. Genes Involved in COVID-19 Pathogenesis Showing Differential Lung Expression in Young (Downregulated) and Aged (Upregulated) Hamsters.	Supplementary table 3. Genes Involved in COVID-19 Pathogenesis Showing Differential Lung Expression in Young (Downregulated) and Aged (Upregulated) Hamsters.	Supplementary table 3. Genes Involved in COVID-19 Pathogenesis Showing Differential Lung Expression in Young (Downregulated) and Aged (Upregulated) Hamsters.	Supplementary table 3. Genes Involved in COVID-19 Pathogenesis Showing Differential Lung Expression in Young (Downregulated) and Aged (Upregulated) Hamsters.	Supplementary table 3. Genes Involved in COVID-19 Pathogenesis Showing Differential Lung Expression in Young (Downregulated) and Aged (Upregulated) Hamsters.	Supplementary table 3. Genes Involved in COVID-19 Pathogenesis Showing Differential Lung Expression in Young (Downregulated) and Aged (Upregulated) Hamsters.	Supplementary table 3. Genes Involved in COVID-19 Pathogenesis Showing Differential Lung Expression in Young (Downregulated) and Aged (Upregulated) Hamsters.	Supplementary table 3. Genes Involved in COVID-19 Pathogenesis Showing Differential Lung Expression in Young (Downregulated) and Aged (Upregulated) Hamsters.	Supplementary table 3. Genes Involved in COVID-19 Pathogenesis Showing Differential Lung Expression in Young (Downregulated) and Aged (Upregulated) Hamsters.	Supplementary table 3. Genes Involved in COVID-19 Pathogenesis Showing Differential Lung Expression in Young (Downregulated) and Aged (Upregulated) Hamsters.	Supplementary table 3. Genes Involved in COVID-19 Pathogenesis Showing Differential Lung Expression in Young (Downregulated) and Aged (Upregulated) Hamsters.	Supplementary table 3. Genes Involved in COVID-19 Pathogenesis Showing Differential Lung Expression in Young (Downregulated) and Aged (Upregulated) Hamsters.	Supplementary table 3. Genes Involved in COVID-19 Pathogenesis Showing Differential Lung Expression in Young (Downregulated) and Aged (Upregulated) Hamsters.	Supplementary table 3. Genes Involved in COVID-19 Pathogenesis Showing Differential Lung Expression in Young (Downregulated) and Aged (Upregulated) Hamsters.	Supplementary table 3. Genes Involved in COVID-19 Pathogenesis Showing Differential Lung Expression in Young (Downregulated) and Aged (Upregulated) Hamsters.	Supplementary table 3. Genes Involved in COVID-19 Pathogenesis Showing Differential Lung Expression in Young (Downregulated) and Aged (Upregulated) Hamsters.	Supplementary table 3. Genes Involved in COVID-19 Pathogenesis Showing Differential Lung Expression in Young (Downregulated) and Aged (Upregulated) Hamsters.	Supplementary table 3. Genes Involved in COVID-19 Pathogenesis Showing Differential Lung Expression in Young (Downregulated) and Aged (Upregulated) Hamsters.	Supplementary table 3. Genes Involved in COVID-19 Pathogenesis Showing Differential Lung Expression in Young (Downregulated) and Aged (Upregulated) Hamsters.	Supplementary table 3. Genes Involved in COVID-19 Pathogenesis Showing Differential Lung Expression in Young (Downregulated) and Aged (Upregulated) Hamsters.	Supplementary table 3. Genes Involved in COVID-19 Pathogenesis Showing Differential Lung Expression in Young (Downregulated) and Aged (Upregulated) Hamsters.	Supplementary table 3. Genes Involved in COVID-19 Pathogenesis Showing Differential Lung Expression in Young (Downregulated) and Aged (Upregulated) Hamsters.	Supplementary table 3. Genes Involved in COVID-19 Pathogenesis Showing Differential Lung Expression in Young (Downregulated) and Aged (Upregulated) Hamsters.	Supplementary table 3. Genes Involved in COVID-19 Pathogenesis Showing Differential Lung Expression in Young (Downregulated) and Aged (Upregulated) Hamsters.	Supplementary table 3. Genes Involved in COVID-19 Pathogenesis Showing Differential Lung Expression in Young (Downregulated) and Aged (Upregulated) Hamsters.	Supplementary table 3. Genes Involved in COVID-19 Pathogenesis Showing Differential Lung Expression in Young (Downregulated) and Aged (Upregulated) Hamsters.	Supplementary table 3. Genes Involved in COVID-19 Pathogenesis Showing Differential Lung Expression in Young (Downregulated) and Aged (Upregulated) Hamsters.	Supplementary table 3. Genes Involved in COVID-19 Pathogenesis Showing Differential Lung Expression in Young (Downregulated) and Aged (Upregulated) Hamsters.	Supplementary table 3. Genes Involved in COVID-19 Pathogenesis Showing Differential Lung Expression in Young (Downregulated) and Aged (Upregulated) Hamsters.	Supplementary table 3. Genes Involved in COVID-19 Pathogenesis Showing Differential Lung Expression in Young (Downregulated) and Aged (Upregulated) Hamsters.	Supplementary table 3. Genes Involved in COVID-19 Pathogenesis Showing Differential Lung Expression in Young (Downregulated) and Aged (Upregulated) Hamsters.	Supplementary table 3. Genes Involved in COVID-19 Pathogenesis Showing Differential Lung Expression in Young (Downregulated) and Aged (Upregulated) Hamsters.	Supplementary table 3. Genes Involved in COVID-19 Pathogenesis Showing Differential Lung Expression in Young (Downregulated) and Aged (Upregulated) Hamsters.	Supplementary table 3. Genes Involved in COVID-19 Pathogenesis Showing Differential Lung Expression in Young (Downregulated) and Aged (Upregulated) Hamsters.	Supplementary table 3. Genes Involved in COVID-19 Pathogenesis Showing Differential Lung Expression in Young (Downregulated) and Aged (Upregulated) Hamsters.	Supplementary table 3. Genes Involved in COVID-19 Pathogenesis Showing Differential Lung Expression in Young (Downregulated) and Aged (Upregulated) Hamsters.	Supplementary table 3. Genes Involved in COVID-19 Pathogenesis Showing Differential Lung Expression in Young (Downregulated) and Aged (Upregulated) Hamsters.	Supplementary table 3. Genes Involved in COVID-19 Pathogenesis Showing Differential Lung Expression in Young (Downregulated) and Aged (Upregulated) Hamsters.	Supplementary table 3. Genes Involved in COVID-19 Pathogenesis Showing Differential Lung Expression in Young (Downregulated) and Aged (Upregulated) Hamsters.	Supplementary table 3. Genes Involved in COVID-19 Pathogenesis Showing Differential Lung Expression in Young (Downregulated) and Aged (Upregulated) Hamsters.	Supplementary table 3. Genes Involved in COVID-19 Pathogenesis Showing Differential Lung Expression in Young (Downregulated) and Aged (Upregulated) Hamsters.	Supplementary table 3. Genes Involved in COVID-19 Pathogenesis Showing Differential Lung Expression in Young (Downregulated) and Aged (Upregulated) Hamsters.	Supplementary table 3. Genes Involved in COVID-19 Pathogenesis Showing Differential Lung Expression in Young (Downregulated) and Aged (Upregulated) Hamsters.	Supplementary table 3. Genes Involved in COVID-19 Pathogenesis Showing Differential Lung Expression in Young (Downregulated) and Aged (Upregulated) Hamsters.	Supplementary table 3. Genes Involved in COVID-19 Pathogenesis Showing Differential Lung Expression in Young (Downregulated) and Aged (Upregulated) Hamsters.	Supplementary table 3. Genes Involved in COVID-19 Pathogenesis Showing Differential Lung Expression in Young (Downregulated) and Aged (Upregulated) Hamsters.	Supplementary table 3. Genes Involved in COVID-19 Pathogenesis Showing Differential Lung Expression in Young (Downregulated) and Aged (Upregulated) Hamsters.	Supplementary table 3. Genes Involved in COVID-19 Pathogenesis Showing Differential Lung Expression in Young (Downregulated) and Aged (Upregulated) Hamsters.	Supplementary table 3. Genes Involved in COVID-19 Pathogenesis Showing Differential Lung Expression in Young (Downregulated) and Aged (Upregulated) Hamsters.	Supplementary table 3. Genes Involved in COVID-19 Pathogenesis Showing Differential Lung Expression in Young (Downregulated) and Aged (Upregulated) Hamsters.	Supplementary table 3. Genes Involved in COVID-19 Pathogenesis Showing Differential Lung Expression in Young (Downregulated) and Aged (Upregulated) Hamsters.	Supplementary table 3. Genes Involved in COVID-19 Pathogenesis Showing Differential Lung Expression in Young (Downregulated) and Aged (Upregulated) Hamsters.	Supplementary table 3. Genes Involved in COVID-19 Pathogenesis Showing Differential Lung Expression in Young (Downregulated) and Aged (Upregulated) Hamsters.	Supplementary table 3. Genes Involved in COVID-19 Pathogenesis Showing Differential Lung Expression in Young (Downregulated) and Aged (Upregulated) Hamsters.	Supplementary table 3. Genes Involved in COVID-19 Pathogenesis Showing Differential Lung Expression in Young (Downregulated) and Aged (Upregulated) Hamsters.	Supplementary table 3. Genes Involved in COVID-19 Pathogenesis Showing Differential Lung Expression in Young (Downregulated) and Aged (Upregulated) Hamsters.	Supplementary table 3. Genes Involved in COVID-19 Pathogenesis Showing Differential Lung Expression in Young (Downregulated) and Aged (Upregulated) Hamsters.	Supplementary table 3. Genes Involved in COVID-19 Pathogenesis Showing Differential Lung Expression in Young (Downregulated) and Aged (Upregulated) Hamsters.	Supplementary table 3. Genes Involved in COVID-19 Pathogenesis Showing Differential Lung Expression in Young (Downregulated) and Aged (Upregulated) Hamsters.	Supplementary table 3. Genes Involved in COVID-19 Pathogenesis Showing Differential Lung Expression in Young (Downregulated) and Aged (Upregulated) Hamsters.	Supplementary table 3. Genes Involved in COVID-19 Pathogenesis Showing Differential Lung Expression in Young (Downregulated) and Aged (Upregulated) Hamsters.	Supplementary table 3. Genes Involved in COVID-19 Pathogenesis Showing Differential Lung Expression in Young (Downregulated) and Aged (Upregulated) Hamsters.	Supplementary table 3. Genes Involved in COVID-19 Pathogenesis Showing Differential Lung Expression in Young (Downregulated) and Aged (Upregulated) Hamsters.	Supplementary table 3. Genes Involved in COVID-19 Pathogenesis Showing Differential Lung Expression in Young (Downregulated) and Aged (Upregulated) Hamsters.	Supplementary table 3. Genes Involved in COVID-19 Pathogenesis Showing Differential Lung Expression in Young (Downregulated) and Aged (Upregulated) Hamsters.	Supplementary table 3. Genes Involved in COVID-19 Pathogenesis Showing Differential Lung Expression in Young (Downregulated) and Aged (Upregulated) Hamsters.	Supplementary table 3. Genes Involved in COVID-19 Pathogenesis Showing Differential Lung Expression in Young (Downregulated) and Aged (Upregulated) Hamsters.	Supplementary table 3. Genes Involved in COVID-19 Pathogenesis Showing Differential Lung Expression in Young (Downregulated) and Aged (Upregulated) Hamsters.	Supplementary table 3. Genes Involved in COVID-19 Pathogenesis Showing Differential Lung Expression in Young (Downregulated) and Aged (Upregulated) Hamsters.	Supplementary table 3. Genes Involved in COVID-19 Pathogenesis Showing Differential Lung Expression in Young (Downregulated) and Aged (Upregulated) Hamsters.	Supplementary table 3. Genes Involved in COVID-19 Pathogenesis Showing Differential Lung Expression in Young (Downregulated) and Aged (Upregulated) Hamsters.	Supplementary table 3. Genes Involved in COVID-19 Pathogenesis Showing Differential Lung Expression in Young (Downregulated) and Aged (Upregulated) Hamsters.	Supplementary table 3. Genes Involved in COVID-19 Pathogenesis Showing Differential Lung Expression in Young (Downregulated) and Aged (Upregulated) Hamsters.	Supplementary table 3. Genes Involved in COVID-19 Pathogenesis Showing Differential Lung Expression in Young (Downregulated) and Aged (Upregulated) Hamsters.	Supplementary table 3. Genes Involved in COVID-19 Pathogenesis Showing Differential Lung Expression in Young (Downregulated) and Aged (Upregulated) Hamsters.	Supplementary table 3. Genes Involved in COVID-19 Pathogenesis Showing Differential Lung Expression in Young (Downregulated) and Aged (Upregulated) Hamsters.	Supplementary table 3. Genes Involved in COVID-19 Pathogenesis Showing Differential Lung Expression in Young (Downregulated) and Aged (Upregulated) Hamsters.	Supplementary table 3. Genes Involved in COVID-19 Pathogenesis Showing Differential Lung Expression in Young (Downregulated) and Aged (Upregulated) Hamsters.	Supplementary table 3. Genes Involved in COVID-19 Pathogenesis Showing Differential Lung Expression in Young (Downregulated) and Aged (Upregulated) Hamsters.	Supplementary table 3. Genes Involved in COVID-19 Pathogenesis Showing Differential Lung Expression in Young (Downregulated) and Aged (Upregulated) Hamsters.	Supplementary table 3. Genes Involved in COVID-19 Pathogenesis Showing Differential Lung Expression in Young (Downregulated) and Aged (Upregulated) Hamsters.	Supplementary table 3. Genes Involved in COVID-19 Pathogenesis Showing Differential Lung Expression in Young (Downregulated) and Aged (Upregulated) Hamsters.	Supplementary table 3. Genes Involved in COVID-19 Pathogenesis Showing Differential Lung Expression in Young (Downregulated) and Aged (Upregulated) Hamsters.	Supplementary table 3. Genes Involved in COVID-19 Pathogenesis Showing Differential Lung Expression in Young (Downregulated) and Aged (Upregulated) Hamsters.	Supplementary table 3. Genes Involved in COVID-19 Pathogenesis Showing Differential Lung Expression in Young (Downregulated) and Aged (Upregulated) Hamsters.	Supplementary table 3. Genes Involved in COVID-19 Pathogenesis Showing Differential Lung Expression in Young (Downregulated) and Aged (Upregulated) Hamsters.	Supplementary table 3. Genes Involved in COVID-19 Pathogenesis Showing Differential Lung Expression in Young (Downregulated) and Aged (Upregulated) Hamsters.	Supplementary table 3. Genes Involved in COVID-19 Pathogenesis Showing Differential Lung Expression in Young (Downregulated) and Aged (Upregulated) Hamsters.	Supplementary table 3. Genes Involved in COVID-19 Pathogenesis Showing Differential Lung Expression in Young (Downregulated) and Aged (Upregulated) Hamsters.	Supplementary table 3. Genes Involved in COVID-19 Pathogenesis Showing Differential Lung Expression in Young (Downregulated) and Aged (Upregulated) Hamsters.	Supplementary table 3. Genes Involved in COVID-19 Pathogenesis Showing Differential Lung Expression in Young (Downregulated) and Aged (Upregulated) Hamsters.	Supplementary table 3. Genes Involved in COVID-19 Pathogenesis Showing Differential Lung Expression in Young (Downregulated) and Aged (Upregulated) Hamsters.	Supplementary table 3. Genes Involved in COVID-19 Pathogenesis Showing Differential Lung Expression in Young (Downregulated) and Aged (Upregulated) Hamsters.	Supplementary table 3. Genes Involved in COVID-19 Pathogenesis Showing Differential Lung Expression in Young (Downregulated) and Aged (Upregulated) Hamsters.	Supplementary table 3. Genes Involved in COVID-19 Pathogenesis Showing Differential Lung Expression in Young (Downregulated) and Aged (Upregulated) Hamsters.	Supplementary table 3. Genes Involved in COVID-19 Pathogenesis Showing Differential Lung Expression in Young (Downregulated) and Aged (Upregulated) Hamsters.	Supplementary table 3. Genes Involved in COVID-19 Pathogenesis Showing Differential Lung Expression in Young (Downregulated) and Aged (Upregulated) Hamsters.	Supplementary table 3. Genes Involved in COVID-19 Pathogenesis Showing Differential Lung Expression in Young (Downregulated) and Aged (Upregulated) Hamsters.	Supplementary table 3. Genes Involved in COVID-19 Pathogenesis Showing Differential Lung Expression in Young (Downregulated) and Aged (Upregulated) Hamsters.	Supplementary table 3. Genes Involved in COVID-19 Pathogenesis Showing Differential Lung Expression in Young (Downregulated) and Aged (Upregulated) Hamsters.	Supplementary table 3. Genes Involved in COVID-19 Pathogenesis Showing Differential Lung Expression in Young (Downregulated) and Aged (Upregulated) Hamsters.	Supplementary table 3. Genes Involved in COVID-19 Pathogenesis Showing Differential Lung Expression in Young (Downregulated) and Aged (Upregulated) Hamsters.	Supplementary table 3. Genes Involved in COVID-19 Pathogenesis Showing Differential Lung Expression in Young (Downregulated) and Aged (Upregulated) Hamsters.	Supplementary table 3. Genes Involved in COVID-19 Pathogenesis Showing Differential Lung Expression in Young (Downregulated) and Aged (Upregulated) Hamsters.	Supplementary table 3. Genes Involved in COVID-19 Pathogenesis Showing Differential Lung Expression in Young (Downregulated) and Aged (Upregulated) Hamsters.	Supplementary table 3. Genes Involved in COVID-19 Pathogenesis Showing Differential Lung Expression in Young (Downregulated) and Aged (Upregulated) Hamsters.	Supplementary table 3. Genes Involved in COVID-19 Pathogenesis Showing Differential Lung Expression in Young (Downregulated) and Aged (Upregulated) Hamsters.	Supplementary table 3. Genes Involved in COVID-19 Pathogenesis Showing Differential Lung Expression in Young (Downregulated) and Aged (Upregulated) Hamsters.	Supplementary table 3. Genes Involved in COVID-19 Pathogenesis Showing Differential Lung Expression in Young (Downregulated) and Aged (Upregulated) Hamsters.	Supplementary table 3. Genes Involved in COVID-19 Pathogenesis Showing Differential Lung Expression in Young (Downregulated) and Aged (Upregulated) Hamsters.	Supplementary table 3. Genes Involved in COVID-19 Pathogenesis Showing Differential Lung Expression in Young (Downregulated) and Aged (Upregulated) Hamsters.	Supplementary table 3. Genes Involved in COVID-19 Pathogenesis Showing Differential Lung Expression in Young (Downregulated) and Aged (Upregulated) Hamsters.	Supplementary table 3. Genes Involved in COVID-19 Pathogenesis Showing Differential Lung Expression in Young (Downregulated) and Aged (Upregulated) Hamsters.	Supplementary table 3. Genes Involved in COVID-19 Pathogenesis Showing Differential Lung Expression in Young (Downregulated) and Aged (Upregulated) Hamsters.	Supplementary table 3. Genes Involved in COVID-19 Pathogenesis Showing Differential Lung Expression in Young (Downregulated) and Aged (Upregulated) Hamsters.	Supplementary table 3. Genes Involved in COVID-19 Pathogenesis Showing Differential Lung Expression in Young (Downregulated) and Aged (Upregulated) Hamsters.	Supplementary table 3. Genes Involved in COVID-19 Pathogenesis Showing Differential Lung Expression in Young (Downregulated) and Aged (Upregulated) Hamsters.	Supplementary table 3. Genes Involved in COVID-19 Pathogenesis Showing Differential Lung Expression in Young (Downregulated) and Aged (Upregulated) Hamsters.	Supplementary table 3. Genes Involved in COVID-19 Pathogenesis Showing Differential Lung Expression in Young (Downregulated) and Aged (Upregulated) Hamsters.	Supplementary table 3. Genes Involved in COVID-19 Pathogenesis Showing Differential Lung Expression in Young (Downregulated) and Aged (Upregulated) Hamsters.	Supplementary table 3. Genes Involved in COVID-19 Pathogenesis Showing Differential Lung Expression in Young (Downregulated) and Aged (Upregulated) Hamsters.	Supplementary table 3. Genes Involved in COVID-19 Pathogenesis Showing Differential Lung Expression in Young (Downregulated) and Aged (Upregulated) Hamsters.	Supplementary table 3. Genes Involved in COVID-19 Pathogenesis Showing Differential Lung Expression in Young (Downregulated) and Aged (Upregulated) Hamsters.	Supplementary table 3. Genes Involved in COVID-19 Pathogenesis Showing Differential Lung Expression in Young (Downregulated) and Aged (Upregulated) Hamsters.	Supplementary table 3. Genes Involved in COVID-19 Pathogenesis Showing Differential Lung Expression in Young (Downregulated) and Aged (Upregulated) Hamsters.	Supplementary table 3. Genes Involved in COVID-19 Pathogenesis Showing Differential Lung Expression in Young (Downregulated) and Aged (Upregulated) Hamsters.	Supplementary table 3. Genes Involved in COVID-19 Pathogenesis Showing Differential Lung Expression in Young (Downregulated) and Aged (Upregulated) Hamsters.	Supplementary table 3. Genes Involved in COVID-19 Pathogenesis Showing Differential Lung Expression in Young (Downregulated) and Aged (Upregulated) Hamsters.	Supplementary table 3. Genes Involved in COVID-19 Pathogenesis Showing Differential Lung Expression in Young (Downregulated) and Aged (Upregulated) Hamsters.	Supplementary table 3. Genes Involved in COVID-19 Pathogenesis Showing Differential Lung Expression in Young (Downregulated) and Aged (Upregulated) Hamsters.	Supplementary table 3. Genes Involved in COVID-19 Pathogenesis Showing Differential Lung Expression in Young (Downregulated) and Aged (Upregulated) Hamsters.	Supplementary table 3. Genes Involved in COVID-19 Pathogenesis Showing Differential Lung Expression in Young (Downregulated) and Aged (Upregulated) Hamsters.	Supplementary table 3. Genes Involved in COVID-19 Pathogenesis Showing Differential Lung Expression in Young (Downregulated) and Aged (Upregulated) Hamsters.	Supplementary table 3. Genes Involved in COVID-19 Pathogenesis Showing Differential Lung Expression in Young (Downregulated) and Aged (Upregulated) Hamsters.	Supplementary table 3. Genes Involved in COVID-19 Pathogenesis Showing Differential Lung Expression in Young (Downregulated) and Aged (Upregulated) Hamsters.	Supplementary table 3. Genes Involved in COVID-19 Pathogenesis Showing Differential Lung Expression in Young (Downregulated) and Aged (Upregulated) Hamsters.	Supplementary table 3. Genes Involved in COVID-19 Pathogenesis Showing Differential Lung Expression in Young (Downregulated) and Aged (Upregulated) Hamsters.	Supplementary table 3. Genes Involved in COVID-19 Pathogenesis Showing Differential Lung Expression in Young (Downregulated) and Aged (Upregulated) Hamsters.	Supplementary table 3. Genes Involved in COVID-19 Pathogenesis Showing Differential Lung Expression in Young (Downregulated) and Aged (Upregulated) Hamsters.	Supplementary table 3. Genes Involved in COVID-19 Pathogenesis Showing Differential Lung Expression in Young (Downregulated) and Aged (Upregulated) Hamsters.	Supplementary table 3. Genes Involved in COVID-19 Pathogenesis Showing Differential Lung Expression in Young (Downregulated) and Aged (Upregulated) Hamsters.	Supplementary table 3. Genes Involved in COVID-19 Pathogenesis Showing Differential Lung Expression in Young (Downregulated) and Aged (Upregulated) Hamsters.	Supplementary table 3. Genes Involved in COVID-19 Pathogenesis Showing Differential Lung Expression in Young (Downregulated) and Aged (Upregulated) Hamsters.	Supplementary table 3. Genes Involved in COVID-19 Pathogenesis Showing Differential Lung Expression in Young (Downregulated) and Aged (Upregulated) Hamsters.	Supplementary table 3. Genes Involved in COVID-19 Pathogenesis Showing Differential Lung Expression in Young (Downregulated) and Aged (Upregulated) Hamsters.	Supplementary table 3. Genes Involved in COVID-19 Pathogenesis Showing Differential Lung Expression in Young (Downregulated) and Aged (Upregulated) Hamsters.	Supplementary table 3. Genes Involved in COVID-19 Pathogenesis Showing Differential Lung Expression in Young (Downregulated) and Aged (Upregulated) Hamsters.	Supplementary table 3. Genes Involved in COVID-19 Pathogenesis Showing Differential Lung Expression in Young (Downregulated) and Aged (Upregulated) Hamsters.	Supplementary table 3. Genes Involved in COVID-19 Pathogenesis Showing Differential Lung Expression in Young (Downregulated) and Aged (Upregulated) Hamsters.	Supplementary table 3. Genes Involved in COVID-19 Pathogenesis Showing Differential Lung Expression in Young (Downregulated) and Aged (Upregulated) Hamsters.	Supplementary table 3. Genes Involved in COVID-19 Pathogenesis Showing Differential Lung Expression in Young (Downregulated) and Aged (Upregulated) Hamsters.	Supplementary table 3. Genes Involved in COVID-19 Pathogenesis Showing Differential Lung Expression in Young (Downregulated) and Aged (Upregulated) Hamsters.	Supplementary table 3. Genes Involved in COVID-19 Pathogenesis Showing Differential Lung Expression in Young (Downregulated) and Aged (Upregulated) Hamsters.	Supplementary table 3. Genes Involved in COVID-19 Pathogenesis Showing Differential Lung Expression in Young (Downregulated) and Aged (Upregulated) Hamsters.	Supplementary table 3. Genes Involved in COVID-19 Pathogenesis Showing Differential Lung Expression in Young (Downregulated) and Aged (Upregulated) Hamsters.	Supplementary table 3. Genes Involved in COVID-19 Pathogenesis Showing Differential Lung Expression in Young (Downregulated) and Aged (Upregulated) Hamsters.	Supplementary table 3. Genes Involved in COVID-19 Pathogenesis Showing Differential Lung Expression in Young (Downregulated) and Aged (Upregulated) Hamsters.	Supplementary table 3. Genes Involved in COVID-19 Pathogenesis Showing Differential Lung Expression in Young (Downregulated) and Aged (Upregulated) Hamsters.	Supplementary table 3. Genes Involved in COVID-19 Pathogenesis Showing Differential Lung Expression in Young (Downregulated) and Aged (Upregulated) Hamsters.	Supplementary table 3. Genes Involved in COVID-19 Pathogenesis Showing Differential Lung Expression in Young (Downregulated) and Aged (Upregulated) Hamsters.	Supplementary table 3. Genes Involved in COVID-19 Pathogenesis Showing Differential Lung Expression in Young (Downregulated) and Aged (Upregulated) Hamsters.	Supplementary table 3. Genes Involved in COVID-19 Pathogenesis Showing Differential Lung Expression in Young (Downregulated) and Aged (Upregulated) Hamsters.	Supplementary table 3. Genes Involved in COVID-19 Pathogenesis Showing Differential Lung Expression in Young (Downregulated) and Aged (Upregulated) Hamsters.	Supplementary table 3. Genes Involved in COVID-19 Pathogenesis Showing Differential Lung Expression in Young (Downregulated) and Aged (Upregulated) Hamsters.	Supplementary table 3. Genes Involved in COVID-19 Pathogenesis Showing Differential Lung Expression in Young (Downregulated) and Aged (Upregulated) Hamsters.	Supplementary table 3. Genes Involved in COVID-19 Pathogenesis Showing Differential Lung Expression in Young (Downregulated) and Aged (Upregulated) Hamsters.	Supplementary table 3. Genes Involved in COVID-19 Pathogenesis Showing Differential Lung Expression in Young (Downregulated) and Aged (Upregulated) Hamsters.	Supplementary table 3. Genes Involved in COVID-19 Pathogenesis Showing Differential Lung Expression in Young (Downregulated) and Aged (Upregulated) Hamsters.	Supplementary table 3. Genes Involved in COVID-19 Pathogenesis Showing Differential Lung Expression in Young (Downregulated) and Aged (Upregulated) Hamsters.	Supplementary table 3. Genes Involved in COVID-19 Pathogenesis Showing Differential Lung Expression in Young (Downregulated) and Aged (Upregulated) Hamsters.	Supplementary table 3. Genes Involved in COVID-19 Pathogenesis Showing Differential Lung Expression in Young (Downregulated) and Aged (Upregulated) Hamsters.	Supplementary table 3. Genes Involved in COVID-19 Pathogenesis Showing Differential Lung Expression in Young (Downregulated) and Aged (Upregulated) Hamsters.	Supplementary table 3. Genes Involved in COVID-19 Pathogenesis Showing Differential Lung Expression in Young (Downregulated) and Aged (Upregulated) Hamsters.	Supplementary table 3. Genes Involved in COVID-19 Pathogenesis Showing Differential Lung Expression in Young (Downregulated) and Aged (Upregulated) Hamsters.	Supplementary table 3. Genes Involved in COVID-19 Pathogenesis Showing Differential Lung Expression in Young (Downregulated) and Aged (Upregulated) Hamsters.	Supplementary table 3. Genes Involved in COVID-19 Pathogenesis Showing Differential Lung Expression in Young (Downregulated) and Aged (Upregulated) Hamsters.	Supplementary table 3. Genes Involved in COVID-19 Pathogenesis Showing Differential Lung Expression in Young (Downregulated) and Aged (Upregulated) Hamsters.	Supplementary table 3. Genes Involved in COVID-19 Pathogenesis Showing Differential Lung Expression in Young (Downregulated) and Aged (Upregulated) Hamsters.	Supplementary table 3. Genes Involved in COVID-19 Pathogenesis Showing Differential Lung Expression in Young (Downregulated) and Aged (Upregulated) Hamsters.	Supplementary table 3. Genes Involved in COVID-19 Pathogenesis Showing Differential Lung Expression in Young (Downregulated) and Aged (Upregulated) Hamsters.	Supplementary table 3. Genes Involved in COVID-19 Pathogenesis Showing Differential Lung Expression in Young (Downregulated) and Aged (Upregulated) Hamsters.	Supplementary table 3. Genes Involved in COVID-19 Pathogenesis Showing Differential Lung Expression in Young (Downregulated) and Aged (Upregulated) Hamsters.	Supplementary table 3. Genes Involved in COVID-19 Pathogenesis Showing Differential Lung Expression in Young (Downregulated) and Aged (Upregulated) Hamsters.	Supplementary table 3. Genes Involved in COVID-19 Pathogenesis Showing Differential Lung Expression in Young (Downregulated) and Aged (Upregulated) Hamsters.	Supplementary table 3. Genes Involved in COVID-19 Pathogenesis Showing Differential Lung Expression in Young (Downregulated) and Aged (Upregulated) Hamsters.	Supplementary table 3. Genes Involved in COVID-19 Pathogenesis Showing Differential Lung Expression in Young (Downregulated) and Aged (Upregulated) Hamsters.	Supplementary table 3. Genes Involved in COVID-19 Pathogenesis Showing Differential Lung Expression in Young (Downregulated) and Aged (Upregulated) Hamsters.	Supplementary table 3. Genes Involved in COVID-19 Pathogenesis Showing Differential Lung Expression in Young (Downregulated) and Aged (Upregulated) Hamsters.	Supplementary table 3. Genes Involved in COVID-19 Pathogenesis Showing Differential Lung Expression in Young (Downregulated) and Aged (Upregulated) Hamsters.	Supplementary table 3. Genes Involved in COVID-19 Pathogenesis Showing Differential Lung Expression in Young (Downregulated) and Aged (Upregulated) Hamsters.	Supplementary table 3. Genes Involved in COVID-19 Pathogenesis Showing Differential Lung Expression in Young (Downregulated) and Aged (Upregulated) Hamsters.	Supplementary table 3. Genes Involved in COVID-19 Pathogenesis Showing Differential Lung Expression in Young (Downregulated) and Aged (Upregulated) Hamsters.	Supplementary table 3. Genes Involved in COVID-19 Pathogenesis Showing Differential Lung Expression in Young (Downregulated) and Aged (Upregulated) Hamsters.	Supplementary table 3. Genes Involved in COVID-19 Pathogenesis Showing Differential Lung Expression in Young (Downregulated) and Aged (Upregulated) Hamsters.	Supplementary table 3. Genes Involved in COVID-19 Pathogenesis Showing Differential Lung Expression in Young (Downregulated) and Aged (Upregulated) Hamsters.	Supplementary table 3. Genes Involved in COVID-19 Pathogenesis Showing Differential Lung Expression in Young (Downregulated) and Aged (Upregulated) Hamsters.	Supplementary table 3. Genes Involved in COVID-19 Pathogenesis Showing Differential Lung Expression in Young (Downregulated) and Aged (Upregulated) Hamsters.	Supplementary table 3. Genes Involved in COVID-19 Pathogenesis Showing Differential Lung Expression in Young (Downregulated) and Aged (Upregulated) Hamsters.	Supplementary table 3. Genes Involved in COVID-19 Pathogenesis Showing Differential Lung Expression in Young (Downregulated) and Aged (Upregulated) Hamsters.	Supplementary table 3. Genes Involved in COVID-19 Pathogenesis Showing Differential Lung Expression in Young (Downregulated) and Aged (Upregulated) Hamsters.	Supplementary table 3. Genes Involved in COVID-19 Pathogenesis Showing Differential Lung Expression in Young (Downregulated) and Aged (Upregulated) Hamsters.	Supplementary table 3. Genes Involved in COVID-19 Pathogenesis Showing Differential Lung Expression in Young (Downregulated) and Aged (Upregulated) Hamsters.	Supplementary table 3. Genes Involved in COVID-19 Pathogenesis Showing Differential Lung Expression in Young (Downregulated) and Aged (Upregulated) Hamsters.	Supplementary table 3. Genes Involved in COVID-19 Pathogenesis Showing Differential Lung Expression in Young (Downregulated) and Aged (Upregulated) Hamsters.	Supplementary table 3. Genes Involved in COVID-19 Pathogenesis Showing Differential Lung Expression in Young (Downregulated) and Aged (Upregulated) Hamsters.	Supplementary table 3. Genes Involved in COVID-19 Pathogenesis Showing Differential Lung Expression in Young (Downregulated) and Aged (Upregulated) Hamsters.	Supplementary table 3. Genes Involved in COVID-19 Pathogenesis Showing Differential Lung Expression in Young (Downregulated) and Aged (Upregulated) Hamsters.	Supplementary table 3. Genes Involved in COVID-19 Pathogenesis Showing Differential Lung Expression in Young (Downregulated) and Aged (Upregulated) Hamsters.	Supplementary table 3. Genes Involved in COVID-19 Pathogenesis Showing Differential Lung Expression in Young (Downregulated) and Aged (Upregulated) Hamsters.	Supplementary table 3. Genes Involved in COVID-19 Pathogenesis Showing Differential Lung Expression in Young (Downregulated) and Aged (Upregulated) Hamsters.	Supplementary table 3. Genes Involved in COVID-19 Pathogenesis Showing Differential Lung Expression in Young (Downregulated) and Aged (Upregulated) Hamsters.	Supplementary table 3. Genes Involved in COVID-19 Pathogenesis Showing Differential Lung Expression in Young (Downregulated) and Aged (Upregulated) Hamsters.	Supplementary table 3. Genes Involved in COVID-19 Pathogenesis Showing Differential Lung Expression in Young (Downregulated) and Aged (Upregulated) Hamsters.	Supplementary table 3. Genes Involved in COVID-19 Pathogenesis Showing Differential Lung Expression in Young (Downregulated) and Aged (Upregulated) Hamsters.	Supplementary table 3. Genes Involved in COVID-19 Pathogenesis Showing Differential Lung Expression in Young (Downregulated) and Aged (Upregulated) Hamsters.	Supplementary table 3. Genes Involved in COVID-19 Pathogenesis Showing Differential Lung Expression in Young (Downregulated) and Aged (Upregulated) Hamsters.	Supplementary table 3. Genes Involved in COVID-19 Pathogenesis Showing Differential Lung Expression in Young (Downregulated) and Aged (Upregulated) Hamsters.	Supplementary table 3. Genes Involved in COVID-19 Pathogenesis Showing Differential Lung Expression in Young (Downregulated) and Aged (Upregulated) Hamsters.	Supplementary table 3. Genes Involved in COVID-19 Pathogenesis Showing Differential Lung Expression in Young (Downregulated) and Aged (Upregulated) Hamsters.	Supplementary table 3. Genes Involved in COVID-19 Pathogenesis Showing Differential Lung Expression in Young (Downregulated) and Aged (Upregulated) Hamsters.	Supplementary table 3. Genes Involved in COVID-19 Pathogenesis Showing Differential Lung Expression in Young (Downregulated) and Aged (Upregulated) Hamsters.	Supplementary table 3. Genes Involved in COVID-19 Pathogenesis Showing Differential Lung Expression in Young (Downregulated) and Aged (Upregulated) Hamsters.	Supplementary table 3. Genes Involved in COVID-19 Pathogenesis Showing Differential Lung Expression in Young (Downregulated) and Aged (Upregulated) Hamsters.	Supplementary table 3. Genes Involved in COVID-19 Pathogenesis Showing Differential Lung Expression in Young (Downregulated) and Aged (Upregulated) Hamsters.	Supplementary table 3. Genes Involved in COVID-19 Pathogenesis Showing Differential Lung Expression in Young (Downregulated) and Aged (Upregulated) Hamsters.	Supplementary table 3. Genes Involved in COVID-19 Pathogenesis Showing Differential Lung Expression in Young (Downregulated) and Aged (Upregulated) Hamsters.	Supplementary table 3. Genes Involved in COVID-19 Pathogenesis Showing Differential Lung Expression in Young (Downregulated) and Aged (Upregulated) Hamsters.	Supplementary table 3. Genes Involved in COVID-19 Pathogenesis Showing Differential Lung Expression in Young (Downregulated) and Aged (Upregulated) Hamsters.	Supplementary table 3. Genes Involved in COVID-19 Pathogenesis Showing Differential Lung Expression in Young (Downregulated) and Aged (Upregulated) Hamsters.	Supplementary table 3. Genes Involved in COVID-19 Pathogenesis Showing Differential Lung Expression in Young (Downregulated) and Aged (Upregulated) Hamsters.	Supplementary table 3. Genes Involved in COVID-19 Pathogenesis Showing Differential Lung Expression in Young (Downregulated) and Aged (Upregulated) Hamsters.	Supplementary table 3. Genes Involved in COVID-19 Pathogenesis Showing Differential Lung Expression in Young (Downregulated) and Aged (Upregulated) Hamsters.	Supplementary table 3. Genes Involved in COVID-19 Pathogenesis Showing Differential Lung Expression in Young (Downregulated) and Aged (Upregulated) Hamsters.	Supplementary table 3. Genes Involved in COVID-19 Pathogenesis Showing Differential Lung Expression in Young (Downregulated) and Aged (Upregulated) Hamsters.	Supplementary table 3. Genes Involved in COVID-19 Pathogenesis Showing Differential Lung Expression in Young (Downregulated) and Aged (Upregulated) Hamsters.	Supplementary table 3. Genes Involved in COVID-19 Pathogenesis Showing Differential Lung Expression in Young (Downregulated) and Aged (Upregulated) Hamsters.	Supplementary table 3. Genes Involved in COVID-19 Pathogenesis Showing Differential Lung Expression in Young (Downregulated) and Aged (Upregulated) Hamsters.	Supplementary table 3. Genes Involved in COVID-19 Pathogenesis Showing Differential Lung Expression in Young (Downregulated) and Aged (Upregulated) Hamsters.	Supplementary table 3. Genes Involved in COVID-19 Pathogenesis Showing Differential Lung Expression in Young (Downregulated) and Aged (Upregulated) Hamsters.	Supplementary table 3. Genes Involved in COVID-19 Pathogenesis Showing Differential Lung Expression in Young (Downregulated) and Aged (Upregulated) Hamsters.	Supplementary table 3. Genes Involved in COVID-19 Pathogenesis Showing Differential Lung Expression in Young (Downregulated) and Aged (Upregulated) Hamsters.	Supplementary table 3. Genes Involved in COVID-19 Pathogenesis Showing Differential Lung Expression in Young (Downregulated) and Aged (Upregulated) Hamsters.	Supplementary table 3. Genes Involved in COVID-19 Pathogenesis Showing Differential Lung Expression in Young (Downregulated) and Aged (Upregulated) Hamsters.	Supplementary table 3. Genes Involved in COVID-19 Pathogenesis Showing Differential Lung Expression in Young (Downregulated) and Aged (Upregulated) Hamsters.	Supplementary table 3. Genes Involved in COVID-19 Pathogenesis Showing Differential Lung Expression in Young (Downregulated) and Aged (Upregulated) Hamsters.	Supplementary table 3. Genes Involved in COVID-19 Pathogenesis Showing Differential Lung Expression in Young (Downregulated) and Aged (Upregulated) Hamsters.	Supplementary table 3. Genes Involved in COVID-19 Pathogenesis Showing Differential Lung Expression in Young (Downregulated) and Aged (Upregulated) Hamsters.	Supplementary table 3. Genes Involved in COVID-19 Pathogenesis Showing Differential Lung Expression in Young (Downregulated) and Aged (Upregulated) Hamsters.	Supplementary table 3. Genes Involved in COVID-19 Pathogenesis Showing Differential Lung Expression in Young (Downregulated) and Aged (Upregulated) Hamsters.	Supplementary table 3. Genes Involved in COVID-19 Pathogenesis Showing Differential Lung Expression in Young (Downregulated) and Aged (Upregulated) Hamsters.	Supplementary table 3. Genes Involved in COVID-19 Pathogenesis Showing Differential Lung Expression in Young (Downregulated) and Aged (Upregulated) Hamsters.	Supplementary table 3. Genes Involved in COVID-19 Pathogenesis Showing Differential Lung Expression in Young (Downregulated) and Aged (Upregulated) Hamsters.	Supplementary table 3. Genes Involved in COVID-19 Pathogenesis Showing Differential Lung Expression in Young (Downregulated) and Aged (Upregulated) Hamsters.	Supplementary table 3. Genes Involved in COVID-19 Pathogenesis Showing Differential Lung Expression in Young (Downregulated) and Aged (Upregulated) Hamsters.	Supplementary table 3. Genes Involved in COVID-19 Pathogenesis Showing Differential Lung Expression in Young (Downregulated) and Aged (Upregulated) Hamsters.	Supplementary table 3. Genes Involved in COVID-19 Pathogenesis Showing Differential Lung Expression in Young (Downregulated) and Aged (Upregulated) Hamsters.	Supplementary table 3. Genes Involved in COVID-19 Pathogenesis Showing Differential Lung Expression in Young (Downregulated) and Aged (Upregulated) Hamsters.	Supplementary table 3. Genes Involved in COVID-19 Pathogenesis Showing Differential Lung Expression in Young (Downregulated) and Aged (Upregulated) Hamsters.	Supplementary table 3. Genes Involved in COVID-19 Pathogenesis Showing Differential Lung Expression in Young (Downregulated) and Aged (Upregulated) Hamsters.	Supplementary table 3. Genes Involved in COVID-19 Pathogenesis Showing Differential Lung Expression in Young (Downregulated) and Aged (Upregulated) Hamsters.	Supplementary table 3. Genes Involved in COVID-19 Pathogenesis Showing Differential Lung Expression in Young (Downregulated) and Aged (Upregulated) Hamsters.	Supplementary table 3. Genes Involved in COVID-19 Pathogenesis Showing Differential Lung Expression in Young (Downregulated) and Aged (Upregulated) Hamsters.	Supplementary table 3. Genes Involved in COVID-19 Pathogenesis Showing Differential Lung Expression in Young (Downregulated) and Aged (Upregulated) Hamsters.	Supplementary table 3. Genes Involved in COVID-19 Pathogenesis Showing Differential Lung Expression in Young (Downregulated) and Aged (Upregulated) Hamsters.	Supplementary table 3. Genes Involved in COVID-19 Pathogenesis Showing Differential Lung Expression in Young (Downregulated) and Aged (Upregulated) Hamsters.	Supplementary table 3. Genes Involved in COVID-19 Pathogenesis Showing Differential Lung Expression in Young (Downregulated) and Aged (Upregulated) Hamsters.	Supplementary table 3. Genes Involved in COVID-19 Pathogenesis Showing Differential Lung Expression in Young (Downregulated) and Aged (Upregulated) Hamsters.	Supplementary table 3. Genes Involved in COVID-19 Pathogenesis Showing Differential Lung Expression in Young (Downregulated) and Aged (Upregulated) Hamsters.	Supplementary table 3. Genes Involved in COVID-19 Pathogenesis Showing Differential Lung Expression in Young (Downregulated) and Aged (Upregulated) Hamsters.	Supplementary table 3. Genes Involved in COVID-19 Pathogenesis Showing Differential Lung Expression in Young (Downregulated) and Aged (Upregulated) Hamsters.	Supplementary table 3. Genes Involved in COVID-19 Pathogenesis Showing Differential Lung Expression in Young (Downregulated) and Aged (Upregulated) Hamsters.	Supplementary table 3. Genes Involved in COVID-19 Pathogenesis Showing Differential Lung Expression in Young (Downregulated) and Aged (Upregulated) Hamsters.	Supplementary table 3. Genes Involved in COVID-19 Pathogenesis Showing Differential Lung Expression in Young (Downregulated) and Aged (Upregulated) Hamsters.	Supplementary table 3. Genes Involved in COVID-19 Pathogenesis Showing Differential Lung Expression in Young (Downregulated) and Aged (Upregulated) Hamsters.	Supplementary table 3. Genes Involved in COVID-19 Pathogenesis Showing Differential Lung Expression in Young (Downregulated) and Aged (Upregulated) Hamsters.	Supplementary table 3. Genes Involved in COVID-19 Pathogenesis Showing Differential Lung Expression in Young (Downregulated) and Aged (Upregulated) Hamsters.	Supplementary table 3. Genes Involved in COVID-19 Pathogenesis Showing Differential Lung Expression in Young (Downregulated) and Aged (Upregulated) Hamsters.	Supplementary table 3. Genes Involved in COVID-19 Pathogenesis Showing Differential Lung Expression in Young (Downregulated) and Aged (Upregulated) Hamsters.	Supplementary table 3. Genes Involved in COVID-19 Pathogenesis Showing Differential Lung Expression in Young (Downregulated) and Aged (Upregulated) Hamsters.	Supplementary table 3. Genes Involved in COVID-19 Pathogenesis Showing Differential Lung Expression in Young (Downregulated) and Aged (Upregulated) Hamsters.	Supplementary table 3. Genes Involved in COVID-19 Pathogenesis Showing Differential Lung Expression in Young (Downregulated) and Aged (Upregulated) Hamsters.	Supplementary table 3. Genes Involved in COVID-19 Pathogenesis Showing Differential Lung Expression in Young (Downregulated) and Aged (Upregulated) Hamsters.	Supplementary table 3. Genes Involved in COVID-19 Pathogenesis Showing Differential Lung Expression in Young (Downregulated) and Aged (Upregulated) Hamsters.	Supplementary table 3. Genes Involved in COVID-19 Pathogenesis Showing Differential Lung Expression in Young (Downregulated) and Aged (Upregulated) Hamsters.	Supplementary table 3. Genes Involved in COVID-19 Pathogenesis Showing Differential Lung Expression in Young (Downregulated) and Aged (Upregulated) Hamsters.	Supplementary table 3. Genes Involved in COVID-19 Pathogenesis Showing Differential Lung Expression in Young (Downregulated) and Aged (Upregulated) Hamsters.	Supplementary table 3. Genes Involved in COVID-19 Pathogenesis Showing Differential Lung Expression in Young (Downregulated) and Aged (Upregulated) Hamsters.	Supplementary table 3. Genes Involved in COVID-19 Pathogenesis Showing Differential Lung Expression in Young (Downregulated) and Aged (Upregulated) Hamsters.	Supplementary table 3. Genes Involved in COVID-19 Pathogenesis Showing Differential Lung Expression in Young (Downregulated) and Aged (Upregulated) Hamsters.	Supplementary table 3. Genes Involved in COVID-19 Pathogenesis Showing Differential Lung Expression in Young (Downregulated) and Aged (Upregulated) Hamsters.	Supplementary table 3. Genes Involved in COVID-19 Pathogenesis Showing Differential Lung Expression in Young (Downregulated) and Aged (Upregulated) Hamsters.	Supplementary table 3. Genes Involved in COVID-19 Pathogenesis Showing Differential Lung Expression in Young (Downregulated) and Aged (Upregulated) Hamsters.	Supplementary table 3. Genes Involved in COVID-19 Pathogenesis Showing Differential Lung Expression in Young (Downregulated) and Aged (Upregulated) Hamsters.	Supplementary table 3. Genes Involved in COVID-19 Pathogenesis Showing Differential Lung Expression in Young (Downregulated) and Aged (Upregulated) Hamsters.	Supplementary table 3. Genes Involved in COVID-19 Pathogenesis Showing Differential Lung Expression in Young (Downregulated) and Aged (Upregulated) Hamsters.	Supplementary table 3. Genes Involved in COVID-19 Pathogenesis Showing Differential Lung Expression in Young (Downregulated) and Aged (Upregulated) Hamsters.	Supplementary table 3. Genes Involved in COVID-19 Pathogenesis Showing Differential Lung Expression in Young (Downregulated) and Aged (Upregulated) Hamsters.	Supplementary table 3. Genes Involved in COVID-19 Pathogenesis Showing Differential Lung Expression in Young (Downregulated) and Aged (Upregulated) Hamsters.	Supplementary table 3. Genes Involved in COVID-19 Pathogenesis Showing Differential Lung Expression in Young (Downregulated) and Aged (Upregulated) Hamsters.	Supplementary table 3. Genes Involved in COVID-19 Pathogenesis Showing Differential Lung Expression in Young (Downregulated) and Aged (Upregulated) Hamsters.	Supplementary table 3. Genes Involved in COVID-19 Pathogenesis Showing Differential Lung Expression in Young (Downregulated) and Aged (Upregulated) Hamsters.	Supplementary table 3. Genes Involved in COVID-19 Pathogenesis Showing Differential Lung Expression in Young (Downregulated) and Aged (Upregulated) Hamsters.	Supplementary table 3. Genes Involved in COVID-19 Pathogenesis Showing Differential Lung Expression in Young (Downregulated) and Aged (Upregulated) Hamsters.	Supplementary table 3. Genes Involved in COVID-19 Pathogenesis Showing Differential Lung Expression in Young (Downregulated) and Aged (Upregulated) Hamsters.	Supplementary table 3. Genes Involved in COVID-19 Pathogenesis Showing Differential Lung Expression in Young (Downregulated) and Aged (Upregulated) Hamsters.	Supplementary table 3. Genes Involved in COVID-19 Pathogenesis Showing Differential Lung Expression in Young (Downregulated) and Aged (Upregulated) Hamsters.	Supplementary table 3. Genes Involved in COVID-19 Pathogenesis Showing Differential Lung Expression in Young (Downregulated) and Aged (Upregulated) Hamsters.	Supplementary table 3. Genes Involved in COVID-19 Pathogenesis Showing Differential Lung Expression in Young (Downregulated) and Aged (Upregulated) Hamsters.	Supplementary table 3. Genes Involved in COVID-19 Pathogenesis Showing Differential Lung Expression in Young (Downregulated) and Aged (Upregulated) Hamsters.	Supplementary table 3. Genes Involved in COVID-19 Pathogenesis Showing Differential Lung Expression in Young (Downregulated) and Aged (Upregulated) Hamsters.	Supplementary table 3. Genes Involved in COVID-19 Pathogenesis Showing Differential Lung Expression in Young (Downregulated) and Aged (Upregulated) Hamsters.	Supplementary table 3. Genes Involved in COVID-19 Pathogenesis Showing Differential Lung Expression in Young (Downregulated) and Aged (Upregulated) Hamsters.	Supplementary table 3. Genes Involved in COVID-19 Pathogenesis Showing Differential Lung Expression in Young (Downregulated) and Aged (Upregulated) Hamsters.	Supplementary table 3. Genes Involved in COVID-19 Pathogenesis Showing Differential Lung Expression in Young (Downregulated) and Aged (Upregulated) Hamsters.	Supplementary table 3. Genes Involved in COVID-19 Pathogenesis Showing Differential Lung Expression in Young (Downregulated) and Aged (Upregulated) Hamsters.	Supplementary table 3. Genes Involved in COVID-19 Pathogenesis Showing Differential Lung Expression in Young (Downregulated) and Aged (Upregulated) Hamsters.	Supplementary table 3. Genes Involved in COVID-19 Pathogenesis Showing Differential Lung Expression in Young (Downregulated) and Aged (Upregulated) Hamsters.	Supplementary table 3. Genes Involved in COVID-19 Pathogenesis Showing Differential Lung Expression in Young (Downregulated) and Aged (Upregulated) Hamsters.	Supplementary table 3. Genes Involved in COVID-19 Pathogenesis Showing Differential Lung Expression in Young (Downregulated) and Aged (Upregulated) Hamsters.	Supplementary table 3. Genes Involved in COVID-19 Pathogenesis Showing Differential Lung Expression in Young (Downregulated) and Aged (Upregulated) Hamsters.	Supplementary table 3. Genes Involved in COVID-19 Pathogenesis Showing Differential Lung Expression in Young (Downregulated) and Aged (Upregulated) Hamsters.	Supplementary table 3. Genes Involved in COVID-19 Pathogenesis Showing Differential Lung Expression in Young (Downregulated) and Aged (Upregulated) Hamsters.	Supplementary table 3. Genes Involved in COVID-19 Pathogenesis Showing Differential Lung Expression in Young (Downregulated) and Aged (Upregulated) Hamsters.	Supplementary table 3. Genes Involved in COVID-19 Pathogenesis Showing Differential Lung Expression in Young (Downregulated) and Aged (Upregulated) Hamsters.	Supplementary table 3. Genes Involved in COVID-19 Pathogenesis Showing Differential Lung Expression in Young (Downregulated) and Aged (Upregulated) Hamsters.	Supplementary table 3. Genes Involved in COVID-19 Pathogenesis Showing Differential Lung Expression in Young (Downregulated) and Aged (Upregulated) Hamsters.	Supplementary table 3. Genes Involved in COVID-19 Pathogenesis Showing Differential Lung Expression in Young (Downregulated) and Aged (Upregulated) Hamsters.	Supplementary table 3. Genes Involved in COVID-19 Pathogenesis Showing Differential Lung Expression in Young (Downregulated) and Aged (Upregulated) Hamsters.	Supplementary table 3. Genes Involved in COVID-19 Pathogenesis Showing Differential Lung Expression in Young (Downregulated) and Aged (Upregulated) Hamsters.	Supplementary table 3. Genes Involved in COVID-19 Pathogenesis Showing Differential Lung Expression in Young (Downregulated) and Aged (Upregulated) Hamsters.	Supplementary table 3. Genes Involved in COVID-19 Pathogenesis Showing Differential Lung Expression in Young (Downregulated) and Aged (Upregulated) Hamsters.	Supplementary table 3. Genes Involved in COVID-19 Pathogenesis Showing Differential Lung Expression in Young (Downregulated) and Aged (Upregulated) Hamsters.	Supplementary table 3. Genes Involved in COVID-19 Pathogenesis Showing Differential Lung Expression in Young (Downregulated) and Aged (Upregulated) Hamsters.	Supplementary table 3. Genes Involved in COVID-19 Pathogenesis Showing Differential Lung Expression in Young (Downregulated) and Aged (Upregulated) Hamsters.	Supplementary table 3. Genes Involved in COVID-19 Pathogenesis Showing Differential Lung Expression in Young (Downregulated) and Aged (Upregulated) Hamsters.	Supplementary table 3. Genes Involved in COVID-19 Pathogenesis Showing Differential Lung Expression in Young (Downregulated) and Aged (Upregulated) Hamsters.	Supplementary table 3. Genes Involved in COVID-19 Pathogenesis Showing Differential Lung Expression in Young (Downregulated) and Aged (Upregulated) Hamsters.	Supplementary table 3. Genes Involved in COVID-19 Pathogenesis Showing Differential Lung Expression in Young (Downregulated) and Aged (Upregulated) Hamsters.	Supplementary table 3. Genes Involved in COVID-19 Pathogenesis Showing Differential Lung Expression in Young (Downregulated) and Aged (Upregulated) Hamsters.	Supplementary table 3. Genes Involved in COVID-19 Pathogenesis Showing Differential Lung Expression in Young (Downregulated) and Aged (Upregulated) Hamsters.	Supplementary table 3. Genes Involved in COVID-19 Pathogenesis Showing Differential Lung Expression in Young (Downregulated) and Aged (Upregulated) Hamsters.	Supplementary table 3. Genes Involved in COVID-19 Pathogenesis Showing Differential Lung Expression in Young (Downregulated) and Aged (Upregulated) Hamsters.	Supplementary table 3. Genes Involved in COVID-19 Pathogenesis Showing Differential Lung Expression in Young (Downregulated) and Aged (Upregulated) Hamsters.	Supplementary table 3. Genes Involved in COVID-19 Pathogenesis Showing Differential Lung Expression in Young (Downregulated) and Aged (Upregulated) Hamsters.	Supplementary table 3. Genes Involved in COVID-19 Pathogenesis Showing Differential Lung Expression in Young (Downregulated) and Aged (Upregulated) Hamsters.	Supplementary table 3. Genes Involved in COVID-19 Pathogenesis Showing Differential Lung Expression in Young (Downregulated) and Aged (Upregulated) Hamsters.	Supplementary table 3. Genes Involved in COVID-19 Pathogenesis Showing Differential Lung Expression in Young (Downregulated) and Aged (Upregulated) Hamsters.	Supplementary table 3. Genes Involved in COVID-19 Pathogenesis Showing Differential Lung Expression in Young (Downregulated) and Aged (Upregulated) Hamsters.	Supplementary table 3. Genes Involved in COVID-19 Pathogenesis Showing Differential Lung Expression in Young (Downregulated) and Aged (Upregulated) Hamsters.	Supplementary table 3. Genes Involved in COVID-19 Pathogenesis Showing Differential Lung Expression in Young (Downregulated) and Aged (Upregulated) Hamsters.	Supplementary table 3. Genes Involved in COVID-19 Pathogenesis Showing Differential Lung Expression in Young (Downregulated) and Aged (Upregulated) Hamsters.	Supplementary table 3. Genes Involved in COVID-19 Pathogenesis Showing Differential Lung Expression in Young (Downregulated) and Aged (Upregulated) Hamsters.	Supplementary table 3. Genes Involved in COVID-19 Pathogenesis Showing Differential Lung Expression in Young (Downregulated) and Aged (Upregulated) Hamsters.	Supplementary table 3. Genes Involved in COVID-19 Pathogenesis Showing Differential Lung Expression in Young (Downregulated) and Aged (Upregulated) Hamsters.	Supplementary table 3. Genes Involved in COVID-19 Pathogenesis Showing Differential Lung Expression in Young (Downregulated) and Aged (Upregulated) Hamsters.	Supplementary table 3. Genes Involved in COVID-19 Pathogenesis Showing Differential Lung Expression in Young (Downregulated) and Aged (Upregulated) Hamsters.	Supplementary table 3. Genes Involved in COVID-19 Pathogenesis Showing Differential Lung Expression in Young (Downregulated) and Aged (Upregulated) Hamsters.	Supplementary table 3. Genes Involved in COVID-19 Pathogenesis Showing Differential Lung Expression in Young (Downregulated) and Aged (Upregulated) Hamsters.	Supplementary table 3. Genes Involved in COVID-19 Pathogenesis Showing Differential Lung Expression in Young (Downregulated) and Aged (Upregulated) Hamsters.	Supplementary table 3. Genes Involved in COVID-19 Pathogenesis Showing Differential Lung Expression in Young (Downregulated) and Aged (Upregulated) Hamsters.	Supplementary table 3. Genes Involved in COVID-19 Pathogenesis Showing Differential Lung Expression in Young (Downregulated) and Aged (Upregulated) Hamsters.	Supplementary table 3. Genes Involved in COVID-19 Pathogenesis Showing Differential Lung Expression in Young (Downregulated) and Aged (Upregulated) Hamsters.	Supplementary table 3. Genes Involved in COVID-19 Pathogenesis Showing Differential Lung Expression in Young (Downregulated) and Aged (Upregulated) Hamsters.	Supplementary table 3. Genes Involved in COVID-19 Pathogenesis Showing Differential Lung Expression in Young (Downregulated) and Aged (Upregulated) Hamsters.	Supplementary table 3. Genes Involved in COVID-19 Pathogenesis Showing Differential Lung Expression in Young (Downregulated) and Aged (Upregulated) Hamsters.	Supplementary table 3. Genes Involved in COVID-19 Pathogenesis Showing Differential Lung Expression in Young (Downregulated) and Aged (Upregulated) Hamsters.	Supplementary table 3. Genes Involved in COVID-19 Pathogenesis Showing Differential Lung Expression in Young (Downregulated) and Aged (Upregulated) Hamsters.	Supplementary table 3. Genes Involved in COVID-19 Pathogenesis Showing Differential Lung Expression in Young (Downregulated) and Aged (Upregulated) Hamsters.	Supplementary table 3. Genes Involved in COVID-19 Pathogenesis Showing Differential Lung Expression in Young (Downregulated) and Aged (Upregulated) Hamsters.	Supplementary table 3. Genes Involved in COVID-19 Pathogenesis Showing Differential Lung Expression in Young (Downregulated) and Aged (Upregulated) Hamsters.	Supplementary table 3. Genes Involved in COVID-19 Pathogenesis Showing Differential Lung Expression in Young (Downregulated) and Aged (Upregulated) Hamsters.	Supplementary table 3. Genes Involved in COVID-19 Pathogenesis Showing Differential Lung Expression in Young (Downregulated) and Aged (Upregulated) Hamsters.	Supplementary table 3. Genes Involved in COVID-19 Pathogenesis Showing Differential Lung Expression in Young (Downregulated) and Aged (Upregulated) Hamsters.	Supplementary table 3. Genes Involved in COVID-19 Pathogenesis Showing Differential Lung Expression in Young (Downregulated) and Aged (Upregulated) Hamsters.	Supplementary table 3. Genes Involved in COVID-19 Pathogenesis Showing Differential Lung Expression in Young (Downregulated) and Aged (Upregulated) Hamsters.	Supplementary table 3. Genes Involved in COVID-19 Pathogenesis Showing Differential Lung Expression in Young (Downregulated) and Aged (Upregulated) Hamsters.	Supplementary table 3. Genes Involved in COVID-19 Pathogenesis Showing Differential Lung Expression in Young (Downregulated) and Aged (Upregulated) Hamsters.	Supplementary table 3. Genes Involved in COVID-19 Pathogenesis Showing Differential Lung Expression in Young (Downregulated) and Aged (Upregulated) Hamsters.	Supplementary table 3. Genes Involved in COVID-19 Pathogenesis Showing Differential Lung Expression in Young (Downregulated) and Aged (Upregulated) Hamsters.	Supplementary table 3. Genes Involved in COVID-19 Pathogenesis Showing Differential Lung Expression in Young (Downregulated) and Aged (Upregulated) Hamsters.	Supplementary table 3. Genes Involved in COVID-19 Pathogenesis Showing Differential Lung Expression in Young (Downregulated) and Aged (Upregulated) Hamsters.	Supplementary table 3. Genes Involved in COVID-19 Pathogenesis Showing Differential Lung Expression in Young (Downregulated) and Aged (Upregulated) Hamsters.	Supplementary table 3. Genes Involved in COVID-19 Pathogenesis Showing Differential Lung Expression in Young (Downregulated) and Aged (Upregulated) Hamsters.	Supplementary table 3. Genes Involved in COVID-19 Pathogenesis Showing Differential Lung Expression in Young (Downregulated) and Aged (Upregulated) Hamsters.	Supplementary table 3. Genes Involved in COVID-19 Pathogenesis Showing Differential Lung Expression in Young (Downregulated) and Aged (Upregulated) Hamsters.	Supplementary table 3. Genes Involved in COVID-19 Pathogenesis Showing Differential Lung Expression in Young (Downregulated) and Aged (Upregulated) Hamsters.	Supplementary table 3. Genes Involved in COVID-19 Pathogenesis Showing Differential Lung Expression in Young (Downregulated) and Aged (Upregulated) Hamsters.	Supplementary table 3. Genes Involved in COVID-19 Pathogenesis Showing Differential Lung Expression in Young (Downregulated) and Aged (Upregulated) Hamsters.	Supplementary table 3. Genes Involved in COVID-19 Pathogenesis Showing Differential Lung Expression in Young (Downregulated) and Aged (Upregulated) Hamsters.	Supplementary table 3. Genes Involved in COVID-19 Pathogenesis Showing Differential Lung Expression in Young (Downregulated) and Aged (Upregulated) Hamsters.	Supplementary table 3. Genes Involved in COVID-19 Pathogenesis Showing Differential Lung Expression in Young (Downregulated) and Aged (Upregulated) Hamsters.	Supplementary table 3. Genes Involved in COVID-19 Pathogenesis Showing Differential Lung Expression in Young (Downregulated) and Aged (Upregulated) Hamsters.	Supplementary table 3. Genes Involved in COVID-19 Pathogenesis Showing Differential Lung Expression in Young (Downregulated) and Aged (Upregulated) Hamsters.	Supplementary table 3. Genes Involved in COVID-19 Pathogenesis Showing Differential Lung Expression in Young (Downregulated) and Aged (Upregulated) Hamsters.	Supplementary table 3. Genes Involved in COVID-19 Pathogenesis Showing Differential Lung Expression in Young (Downregulated) and Aged (Upregulated) Hamsters.	Supplementary table 3. Genes Involved in COVID-19 Pathogenesis Showing Differential Lung Expression in Young (Downregulated) and Aged (Upregulated) Hamsters.	Supplementary table 3. Genes Involved in COVID-19 Pathogenesis Showing Differential Lung Expression in Young (Downregulated) and Aged (Upregulated) Hamsters.	Supplementary table 3. Genes Involved in COVID-19 Pathogenesis Showing Differential Lung Expression in Young (Downregulated) and Aged (Upregulated) Hamsters.	Supplementary table 3. Genes Involved in COVID-19 Pathogenesis Showing Differential Lung Expression in Young (Downregulated) and Aged (Upregulated) Hamsters.	Supplementary table 3. Genes Involved in COVID-19 Pathogenesis Showing Differential Lung Expression in Young (Downregulated) and Aged (Upregulated) Hamsters.	Supplementary table 3. Genes Involved in COVID-19 Pathogenesis Showing Differential Lung Expression in Young (Downregulated) and Aged (Upregulated) Hamsters.	Supplementary table 3. Genes Involved in COVID-19 Pathogenesis Showing Differential Lung Expression in Young (Downregulated) and Aged (Upregulated) Hamsters.	Supplementary table 3. Genes Involved in COVID-19 Pathogenesis Showing Differential Lung Expression in Young (Downregulated) and Aged (Upregulated) Hamsters.	Supplementary table 3. Genes Involved in COVID-19 Pathogenesis Showing Differential Lung Expression in Young (Downregulated) and Aged (Upregulated) Hamsters.	Supplementary table 3. Genes Involved in COVID-19 Pathogenesis Showing Differential Lung Expression in Young (Downregulated) and Aged (Upregulated) Hamsters.	Supplementary table 3. Genes Involved in COVID-19 Pathogenesis Showing Differential Lung Expression in Young (Downregulated) and Aged (Upregulated) Hamsters.	Supplementary table 3. Genes Involved in COVID-19 Pathogenesis Showing Differential Lung Expression in Young (Downregulated) and Aged (Upregulated) Hamsters.	Supplementary table 3. Genes Involved in COVID-19 Pathogenesis Showing Differential Lung Expression in Young (Downregulated) and Aged (Upregulated) Hamsters.	Supplementary table 3. Genes Involved in COVID-19 Pathogenesis Showing Differential Lung Expression in Young (Downregulated) and Aged (Upregulated) Hamsters.	Supplementary table 3. Genes Involved in COVID-19 Pathogenesis Showing Differential Lung Expression in Young (Downregulated) and Aged (Upregulated) Hamsters.	Supplementary table 3. Genes Involved in COVID-19 Pathogenesis Showing Differential Lung Expression in Young (Downregulated) and Aged (Upregulated) Hamsters.	Supplementary table 3. Genes Involved in COVID-19 Pathogenesis Showing Differential Lung Expression in Young (Downregulated) and Aged (Upregulated) Hamsters.	Supplementary table 3. Genes Involved in COVID-19 Pathogenesis Showing Differential Lung Expression in Young (Downregulated) and Aged (Upregulated) Hamsters.	Supplementary table 3. Genes Involved in COVID-19 Pathogenesis Showing Differential Lung Expression in Young (Downregulated) and Aged (Upregulated) Hamsters.	Supplementary table 3. Genes Involved in COVID-19 Pathogenesis Showing Differential Lung Expression in Young (Downregulated) and Aged (Upregulated) Hamsters.	Supplementary table 3. Genes Involved in COVID-19 Pathogenesis Showing Differential Lung Expression in Young (Downregulated) and Aged (Upregulated) Hamsters.	Supplementary table 3. Genes Involved in COVID-19 Pathogenesis Showing Differential Lung Expression in Young (Downregulated) and Aged (Upregulated) Hamsters.	Supplementary table 3. Genes Involved in COVID-19 Pathogenesis Showing Differential Lung Expression in Young (Downregulated) and Aged (Upregulated) Hamsters.	Supplementary table 3. Genes Involved in COVID-19 Pathogenesis Showing Differential Lung Expression in Young (Downregulated) and Aged (Upregulated) Hamsters.	Supplementary table 3. Genes Involved in COVID-19 Pathogenesis Showing Differential Lung Expression in Young (Downregulated) and Aged (Upregulated) Hamsters.	Supplementary table 3. Genes Involved in COVID-19 Pathogenesis Showing Differential Lung Expression in Young (Downregulated) and Aged (Upregulated) Hamsters.	Supplementary table 3. Genes Involved in COVID-19 Pathogenesis Showing Differential Lung Expression in Young (Downregulated) and Aged (Upregulated) Hamsters.	Supplementary table 3. Genes Involved in COVID-19 Pathogenesis Showing Differential Lung Expression in Young (Downregulated) and Aged (Upregulated) Hamsters.	Supplementary table 3. Genes Involved in COVID-19 Pathogenesis Showing Differential Lung Expression in Young (Downregulated) and Aged (Upregulated) Hamsters.	Supplementary table 3. Genes Involved in COVID-19 Pathogenesis Showing Differential Lung Expression in Young (Downregulated) and Aged (Upregulated) Hamsters.	Supplementary table 3. Genes Involved in COVID-19 Pathogenesis Showing Differential Lung Expression in Young (Downregulated) and Aged (Upregulated) Hamsters.	Supplementary table 3. Genes Involved in COVID-19 Pathogenesis Showing Differential Lung Expression in Young (Downregulated) and Aged (Upregulated) Hamsters.	Supplementary table 3. Genes Involved in COVID-19 Pathogenesis Showing Differential Lung Expression in Young (Downregulated) and Aged (Upregulated) Hamsters.	Supplementary table 3. Genes Involved in COVID-19 Pathogenesis Showing Differential Lung Expression in Young (Downregulated) and Aged (Upregulated) Hamsters.	Supplementary table 3. Genes Involved in COVID-19 Pathogenesis Showing Differential Lung Expression in Young (Downregulated) and Aged (Upregulated) Hamsters.	Supplementary table 3. Genes Involved in COVID-19 Pathogenesis Showing Differential Lung Expression in Young (Downregulated) and Aged (Upregulated) Hamsters.	Supplementary table 3. Genes Involved in COVID-19 Pathogenesis Showing Differential Lung Expression in Young (Downregulated) and Aged (Upregulated) Hamsters.	Supplementary table 3. Genes Involved in COVID-19 Pathogenesis Showing Differential Lung Expression in Young (Downregulated) and Aged (Upregulated) Hamsters.	Supplementary table 3. Genes Involved in COVID-19 Pathogenesis Showing Differential Lung Expression in Young (Downregulated) and Aged (Upregulated) Hamsters.	Supplementary table 3. Genes Involved in COVID-19 Pathogenesis Showing Differential Lung Expression in Young (Downregulated) and Aged (Upregulated) Hamsters.	Supplementary table 3. Genes Involved in COVID-19 Pathogenesis Showing Differential Lung Expression in Young (Downregulated) and Aged (Upregulated) Hamsters.	Supplementary table 3. Genes Involved in COVID-19 Pathogenesis Showing Differential Lung Expression in Young (Downregulated) and Aged (Upregulated) Hamsters.	Supplementary table 3. Genes Involved in COVID-19 Pathogenesis Showing Differential Lung Expression in Young (Downregulated) and Aged (Upregulated) Hamsters.	Supplementary table 3. Genes Involved in COVID-19 Pathogenesis Showing Differential Lung Expression in Young (Downregulated) and Aged (Upregulated) Hamsters.	Supplementary table 3. Genes Involved in COVID-19 Pathogenesis Showing Differential Lung Expression in Young (Downregulated) and Aged (Upregulated) Hamsters.	Supplementary table 3. Genes Involved in COVID-19 Pathogenesis Showing Differential Lung Expression in Young (Downregulated) and Aged (Upregulated) Hamsters.	Supplementary table 3. Genes Involved in COVID-19 Pathogenesis Showing Differential Lung Expression in Young (Downregulated) and Aged (Upregulated) Hamsters.	Supplementary table 3. Genes Involved in COVID-19 Pathogenesis Showing Differential Lung Expression in Young (Downregulated) and Aged (Upregulated) Hamsters.	Supplementary table 3. Genes Involved in COVID-19 Pathogenesis Showing Differential Lung Expression in Young (Downregulated) and Aged (Upregulated) Hamsters.	Supplementary table 3. Genes Involved in COVID-19 Pathogenesis Showing Differential Lung Expression in Young (Downregulated) and Aged (Upregulated) Hamsters.	Supplementary table 3. Genes Involved in COVID-19 Pathogenesis Showing Differential Lung Expression in Young (Downregulated) and Aged (Upregulated) Hamsters.	Supplementary table 3. Genes Involved in COVID-19 Pathogenesis Showing Differential Lung Expression in Young (Downregulated) and Aged (Upregulated) Hamsters.	Supplementary table 3. Genes Involved in COVID-19 Pathogenesis Showing Differential Lung Expression in Young (Downregulated) and Aged (Upregulated) Hamsters.	Supplementary table 3. Genes Involved in COVID-19 Pathogenesis Showing Differential Lung Expression in Young (Downregulated) and Aged (Upregulated) Hamsters.	Supplementary table 3. Genes Involved in COVID-19 Pathogenesis Showing Differential Lung Expression in Young (Downregulated) and Aged (Upregulated) Hamsters.	Supplementary table 3. Genes Involved in COVID-19 Pathogenesis Showing Differential Lung Expression in Young (Downregulated) and Aged (Upregulated) Hamsters.	Supplementary table 3. Genes Involved in COVID-19 Pathogenesis Showing Differential Lung Expression in Young (Downregulated) and Aged (Upregulated) Hamsters.	Supplementary table 3. Genes Involved in COVID-19 Pathogenesis Showing Differential Lung Expression in Young (Downregulated) and Aged (Upregulated) Hamsters.	Supplementary table 3. Genes Involved in COVID-19 Pathogenesis Showing Differential Lung Expression in Young (Downregulated) and Aged (Upregulated) Hamsters.	Supplementary table 3. Genes Involved in COVID-19 Pathogenesis Showing Differential Lung Expression in Young (Downregulated) and Aged (Upregulated) Hamsters.	Supplementary table 3. Genes Involved in COVID-19 Pathogenesis Showing Differential Lung Expression in Young (Downregulated) and Aged (Upregulated) Hamsters.	Supplementary table 3. Genes Involved in COVID-19 Pathogenesis Showing Differential Lung Expression in Young (Downregulated) and Aged (Upregulated) Hamsters.	Supplementary table 3. Genes Involved in COVID-19 Pathogenesis Showing Differential Lung Expression in Young (Downregulated) and Aged (Upregulated) Hamsters.	Supplementary table 3. Genes Involved in COVID-19 Pathogenesis Showing Differential Lung Expression in Young (Downregulated) and Aged (Upregulated) Hamsters.	Supplementary table 3. Genes Involved in COVID-19 Pathogenesis Showing Differential Lung Expression in Young (Downregulated) and Aged (Upregulated) Hamsters.	Supplementary table 3. Genes Involved in COVID-19 Pathogenesis Showing Differential Lung Expression in Young (Downregulated) and Aged (Upregulated) Hamsters.	Supplementary table 3. Genes Involved in COVID-19 Pathogenesis Showing Differential Lung Expression in Young (Downregulated) and Aged (Upregulated) Hamsters.	Supplementary table 3. Genes Involved in COVID-19 Pathogenesis Showing Differential Lung Expression in Young (Downregulated) and Aged (Upregulated) Hamsters.	Supplementary table 3. Genes Involved in COVID-19 Pathogenesis Showing Differential Lung Expression in Young (Downregulated) and Aged (Upregulated) Hamsters.	Supplementary table 3. Genes Involved in COVID-19 Pathogenesis Showing Differential Lung Expression in Young (Downregulated) and Aged (Upregulated) Hamsters.	Supplementary table 3. Genes Involved in COVID-19 Pathogenesis Showing Differential Lung Expression in Young (Downregulated) and Aged (Upregulated) Hamsters.	Supplementary table 3. Genes Involved in COVID-19 Pathogenesis Showing Differential Lung Expression in Young (Downregulated) and Aged (Upregulated) Hamsters.	Supplementary table 3. Genes Involved in COVID-19 Pathogenesis Showing Differential Lung Expression in Young (Downregulated) and Aged (Upregulated) Hamsters.	Supplementary table 3. Genes Involved in COVID-19 Pathogenesis Showing Differential Lung Expression in Young (Downregulated) and Aged (Upregulated) Hamsters.	Supplementary table 3. Genes Involved in COVID-19 Pathogenesis Showing Differential Lung Expression in Young (Downregulated) and Aged (Upregulated) Hamsters.	Supplementary table 3. Genes Involved in COVID-19 Pathogenesis Showing Differential Lung Expression in Young (Downregulated) and Aged (Upregulated) Hamsters.	Supplementary table 3. Genes Involved in COVID-19 Pathogenesis Showing Differential Lung Expression in Young (Downregulated) and Aged (Upregulated) Hamsters.	Supplementary table 3. Genes Involved in COVID-19 Pathogenesis Showing Differential Lung Expression in Young (Downregulated) and Aged (Upregulated) Hamsters.	Supplementary table 3. Genes Involved in COVID-19 Pathogenesis Showing Differential Lung Expression in Young (Downregulated) and Aged (Upregulated) Hamsters.	Supplementary table 3. Genes Involved in COVID-19 Pathogenesis Showing Differential Lung Expression in Young (Downregulated) and Aged (Upregulated) Hamsters.	Supplementary table 3. Genes Involved in COVID-19 Pathogenesis Showing Differential Lung Expression in Young (Downregulated) and Aged (Upregulated) Hamsters.	Supplementary table 3. Genes Involved in COVID-19 Pathogenesis Showing Differential Lung Expression in Young (Downregulated) and Aged (Upregulated) Hamsters.	Supplementary table 3. Genes Involved in COVID-19 Pathogenesis Showing Differential Lung Expression in Young (Downregulated) and Aged (Upregulated) Hamsters.	Supplementary table 3. Genes Involved in COVID-19 Pathogenesis Showing Differential Lung Expression in Young (Downregulated) and Aged (Upregulated) Hamsters.	Supplementary table 3. Genes Involved in COVID-19 Pathogenesis Showing Differential Lung Expression in Young (Downregulated) and Aged (Upregulated) Hamsters.	Supplementary table 3. Genes Involved in COVID-19 Pathogenesis Showing Differential Lung Expression in Young (Downregulated) and Aged (Upregulated) Hamsters.	Supplementary table 3. Genes Involved in COVID-19 Pathogenesis Showing Differential Lung Expression in Young (Downregulated) and Aged (Upregulated) Hamsters.	Supplementary table 3. Genes Involved in COVID-19 Pathogenesis Showing Differential Lung Expression in Young (Downregulated) and Aged (Upregulated) Hamsters.	Supplementary table 3. Genes Involved in COVID-19 Pathogenesis Showing Differential Lung Expression in Young (Downregulated) and Aged (Upregulated) Hamsters.	Supplementary table 3. Genes Involved in COVID-19 Pathogenesis Showing Differential Lung Expression in Young (Downregulated) and Aged (Upregulated) Hamsters.	Supplementary table 3. Genes Involved in COVID-19 Pathogenesis Showing Differential Lung Expression in Young (Downregulated) and Aged (Upregulated) Hamsters.	Supplementary table 3. Genes Involved in COVID-19 Pathogenesis Showing Differential Lung Expression in Young (Downregulated) and Aged (Upregulated) Hamsters.	Supplementary table 3. Genes Involved in COVID-19 Pathogenesis Showing Differential Lung Expression in Young (Downregulated) and Aged (Upregulated) Hamsters.	Supplementary table 3. Genes Involved in COVID-19 Pathogenesis Showing Differential Lung Expression in Young (Downregulated) and Aged (Upregulated) Hamsters.	Supplementary table 3. Genes Involved in COVID-19 Pathogenesis Showing Differential Lung Expression in Young (Downregulated) and Aged (Upregulated) Hamsters.	Supplementary table 3. Genes Involved in COVID-19 Pathogenesis Showing Differential Lung Expression in Young (Downregulated) and Aged (Upregulated) Hamsters.	Supplementary table 3. Genes Involved in COVID-19 Pathogenesis Showing Differential Lung Expression in Young (Downregulated) and Aged (Upregulated) Hamsters.	Supplementary table 3. Genes Involved in COVID-19 Pathogenesis Showing Differential Lung Expression in Young (Downregulated) and Aged (Upregulated) Hamsters.	Supplementary table 3. Genes Involved in COVID-19 Pathogenesis Showing Differential Lung Expression in Young (Downregulated) and Aged (Upregulated) Hamsters.	Supplementary table 3. Genes Involved in COVID-19 Pathogenesis Showing Differential Lung Expression in Young (Downregulated) and Aged (Upregulated) Hamsters.	Supplementary table 3. Genes Involved in COVID-19 Pathogenesis Showing Differential Lung Expression in Young (Downregulated) and Aged (Upregulated) Hamsters.	Supplementary table 3. Genes Involved in COVID-19 Pathogenesis Showing Differential Lung Expression in Young (Downregulated) and Aged (Upregulated) Hamsters.	Supplementary table 3. Genes Involved in COVID-19 Pathogenesis Showing Differential Lung Expression in Young (Downregulated) and Aged (Upregulated) Hamsters.	Supplementary table 3. Genes Involved in COVID-19 Pathogenesis Showing Differential Lung Expression in Young (Downregulated) and Aged (Upregulated) Hamsters.	Supplementary table 3. Genes Involved in COVID-19 Pathogenesis Showing Differential Lung Expression in Young (Downregulated) and Aged (Upregulated) Hamsters.	Supplementary table 3. Genes Involved in COVID-19 Pathogenesis Showing Differential Lung Expression in Young (Downregulated) and Aged (Upregulated) Hamsters.	Supplementary table 3. Genes Involved in COVID-19 Pathogenesis Showing Differential Lung Expression in Young (Downregulated) and Aged (Upregulated) Hamsters.	Supplementary table 3. Genes Involved in COVID-19 Pathogenesis Showing Differential Lung Expression in Young (Downregulated) and Aged (Upregulated) Hamsters.	Supplementary table 3. Genes Involved in COVID-19 Pathogenesis Showing Differential Lung Expression in Young (Downregulated) and Aged (Upregulated) Hamsters.	Supplementary table 3. Genes Involved in COVID-19 Pathogenesis Showing Differential Lung Expression in Young (Downregulated) and Aged (Upregulated) Hamsters.	Supplementary table 3. Genes Involved in COVID-19 Pathogenesis Showing Differential Lung Expression in Young (Downregulated) and Aged (Upregulated) Hamsters.	Supplementary table 3. Genes Involved in COVID-19 Pathogenesis Showing Differential Lung Expression in Young (Downregulated) and Aged (Upregulated) Hamsters.	Supplementary table 3. Genes Involved in COVID-19 Pathogenesis Showing Differential Lung Expression in Young (Downregulated) and Aged (Upregulated) Hamsters.	Supplementary table 3. Genes Involved in COVID-19 Pathogenesis Showing Differential Lung Expression in Young (Downregulated) and Aged (Upregulated) Hamsters.	Supplementary table 3. Genes Involved in COVID-19 Pathogenesis Showing Differential Lung Expression in Young (Downregulated) and Aged (Upregulated) Hamsters.	Supplementary table 3. Genes Involved in COVID-19 Pathogenesis Showing Differential Lung Expression in Young (Downregulated) and Aged (Upregulated) Hamsters.	Supplementary table 3. Genes Involved in COVID-19 Pathogenesis Showing Differential Lung Expression in Young (Downregulated) and Aged (Upregulated) Hamsters.	Supplementary table 3. Genes Involved in COVID-19 Pathogenesis Showing Differential Lung Expression in Young (Downregulated) and Aged (Upregulated) Hamsters.	Supplementary table 3. Genes Involved in COVID-19 Pathogenesis Showing Differential Lung Expression in Young (Downregulated) and Aged (Upregulated) Hamsters.	Supplementary table 3. Genes Involved in COVID-19 Pathogenesis Showing Differential Lung Expression in Young (Downregulated) and Aged (Upregulated) Hamsters.	Supplementary table 3. Genes Involved in COVID-19 Pathogenesis Showing Differential Lung Expression in Young (Downregulated) and Aged (Upregulated) Hamsters.	Supplementary table 3. Genes Involved in COVID-19 Pathogenesis Showing Differential Lung Expression in Young (Downregulated) and Aged (Upregulated) Hamsters.	Supplementary table 3. Genes Involved in COVID-19 Pathogenesis Showing Differential Lung Expression in Young (Downregulated) and Aged (Upregulated) Hamsters.	Supplementary table 3. Genes Involved in COVID-19 Pathogenesis Showing Differential Lung Expression in Young (Downregulated) and Aged (Upregulated) Hamsters.	Supplementary table 3. Genes Involved in COVID-19 Pathogenesis Showing Differential Lung Expression in Young (Downregulated) and Aged (Upregulated) Hamsters.	Supplementary table 3. Genes Involved in COVID-19 Pathogenesis Showing Differential Lung Expression in Young (Downregulated) and Aged (Upregulated) Hamsters.	Supplementary table 3. Genes Involved in COVID-19 Pathogenesis Showing Differential Lung Expression in Young (Downregulated) and Aged (Upregulated) Hamsters.	Supplementary table 3. Genes Involved in COVID-19 Pathogenesis Showing Differential Lung Expression in Young (Downregulated) and Aged (Upregulated) Hamsters.	Supplementary table 3. Genes Involved in COVID-19 Pathogenesis Showing Differential Lung Expression in Young (Downregulated) and Aged (Upregulated) Hamsters.	Supplementary table 3. Genes Involved in COVID-19 Pathogenesis Showing Differential Lung Expression in Young (Downregulated) and Aged (Upregulated) Hamsters.	Supplementary table 3. Genes Involved in COVID-19 Pathogenesis Showing Differential Lung Expression in Young (Downregulated) and Aged (Upregulated) Hamsters.	Supplementary table 3. Genes Involved in COVID-19 Pathogenesis Showing Differential Lung Expression in Young (Downregulated) and Aged (Upregulated) Hamsters.	Supplementary table 3. Genes Involved in COVID-19 Pathogenesis Showing Differential Lung Expression in Young (Downregulated) and Aged (Upregulated) Hamsters.	Supplementary table 3. Genes Involved in COVID-19 Pathogenesis Showing Differential Lung Expression in Young (Downregulated) and Aged (Upregulated) Hamsters.	Supplementary table 3. Genes Involved in COVID-19 Pathogenesis Showing Differential Lung Expression in Young (Downregulated) and Aged (Upregulated) Hamsters.	Supplementary table 3. Genes Involved in COVID-19 Pathogenesis Showing Differential Lung Expression in Young (Downregulated) and Aged (Upregulated) Hamsters.	Supplementary table 3. Genes Involved in COVID-19 Pathogenesis Showing Differential Lung Expression in Young (Downregulated) and Aged (Upregulated) Hamsters.	Supplementary table 3. Genes Involved in COVID-19 Pathogenesis Showing Differential Lung Expression in Young (Downregulated) and Aged (Upregulated) Hamsters.	Supplementary table 3. Genes Involved in COVID-19 Pathogenesis Showing Differential Lung Expression in Young (Downregulated) and Aged (Upregulated) Hamsters.	Supplementary table 3. Genes Involved in COVID-19 Pathogenesis Showing Differential Lung Expression in Young (Downregulated) and Aged (Upregulated) Hamsters.	Supplementary table 3. Genes Involved in COVID-19 Pathogenesis Showing Differential Lung Expression in Young (Downregulated) and Aged (Upregulated) Hamsters.	Supplementary table 3. Genes Involved in COVID-19 Pathogenesis Showing Differential Lung Expression in Young (Downregulated) and Aged (Upregulated) Hamsters.	Supplementary table 3. Genes Involved in COVID-19 Pathogenesis Showing Differential Lung Expression in Young (Downregulated) and Aged (Upregulated) Hamsters.	Supplementary table 3. Genes Involved in COVID-19 Pathogenesis Showing Differential Lung Expression in Young (Downregulated) and Aged (Upregulated) Hamsters.	Supplementary table 3. Genes Involved in COVID-19 Pathogenesis Showing Differential Lung Expression in Young (Downregulated) and Aged (Upregulated) Hamsters.	Supplementary table 3. Genes Involved in COVID-19 Pathogenesis Showing Differential Lung Expression in Young (Downregulated) and Aged (Upregulated) Hamsters.	Supplementary table 3. Genes Involved in COVID-19 Pathogenesis Showing Differential Lung Expression in Young (Downregulated) and Aged (Upregulated) Hamsters.	Supplementary table 3. Genes Involved in COVID-19 Pathogenesis Showing Differential Lung Expression in Young (Downregulated) and Aged (Upregulated) Hamsters.	Supplementary table 3. Genes Involved in COVID-19 Pathogenesis Showing Differential Lung Expression in Young (Downregulated) and Aged (Upregulated) Hamsters.	Supplementary table 3. Genes Involved in COVID-19 Pathogenesis Showing Differential Lung Expression in Young (Downregulated) and Aged (Upregulated) Hamsters.	Supplementary table 3. Genes Involved in COVID-19 Pathogenesis Showing Differential Lung Expression in Young (Downregulated) and Aged (Upregulated) Hamsters.	Supplementary table 3. Genes Involved in COVID-19 Pathogenesis Showing Differential Lung Expression in Young (Downregulated) and Aged (Upregulated) Hamsters.	Supplementary table 3. Genes Involved in COVID-19 Pathogenesis Showing Differential Lung Expression in Young (Downregulated) and Aged (Upregulated) Hamsters.	Supplementary table 3. Genes Involved in COVID-19 Pathogenesis Showing Differential Lung Expression in Young (Downregulated) and Aged (Upregulated) Hamsters.	Supplementary table 3. Genes Involved in COVID-19 Pathogenesis Showing Differential Lung Expression in Young (Downregulated) and Aged (Upregulated) Hamsters.	Supplementary table 3. Genes Involved in COVID-19 Pathogenesis Showing Differential Lung Expression in Young (Downregulated) and Aged (Upregulated) Hamsters.	Supplementary table 3. Genes Involved in COVID-19 Pathogenesis Showing Differential Lung Expression in Young (Downregulated) and Aged (Upregulated) Hamsters.	Supplementary table 3. Genes Involved in COVID-19 Pathogenesis Showing Differential Lung Expression in Young (Downregulated) and Aged (Upregulated) Hamsters.	Supplementary table 3. Genes Involved in COVID-19 Pathogenesis Showing Differential Lung Expression in Young (Downregulated) and Aged (Upregulated) Hamsters.	Supplementary table 3. Genes Involved in COVID-19 Pathogenesis Showing Differential Lung Expression in Young (Downregulated) and Aged (Upregulated) Hamsters.	Supplementary table 3. Genes Involved in COVID-19 Pathogenesis Showing Differential Lung Expression in Young (Downregulated) and Aged (Upregulated) Hamsters.	Supplementary table 3. Genes Involved in COVID-19 Pathogenesis Showing Differential Lung Expression in Young (Downregulated) and Aged (Upregulated) Hamsters.	Supplementary table 3. Genes Involved in COVID-19 Pathogenesis Showing Differential Lung Expression in Young (Downregulated) and Aged (Upregulated) Hamsters.	Supplementary table 3. Genes Involved in COVID-19 Pathogenesis Showing Differential Lung Expression in Young (Downregulated) and Aged (Upregulated) Hamsters.	Supplementary table 3. Genes Involved in COVID-19 Pathogenesis Showing Differential Lung Expression in Young (Downregulated) and Aged (Upregulated) Hamsters.	Supplementary table 3. Genes Involved in COVID-19 Pathogenesis Showing Differential Lung Expression in Young (Downregulated) and Aged (Upregulated) Hamsters.	Supplementary table 3. Genes Involved in COVID-19 Pathogenesis Showing Differential Lung Expression in Young (Downregulated) and Aged (Upregulated) Hamsters.	Supplementary table 3. Genes Involved in COVID-19 Pathogenesis Showing Differential Lung Expression in Young (Downregulated) and Aged (Upregulated) Hamsters.	Supplementary table 3. Genes Involved in COVID-19 Pathogenesis Showing Differential Lung Expression in Young (Downregulated) and Aged (Upregulated) Hamsters.	Supplementary table 3. Genes Involved in COVID-19 Pathogenesis Showing Differential Lung Expression in Young (Downregulated) and Aged (Upregulated) Hamsters.	Supplementary table 3. Genes Involved in COVID-19 Pathogenesis Showing Differential Lung Expression in Young (Downregulated) and Aged (Upregulated) Hamsters.	Supplementary table 3. Genes Involved in COVID-19 Pathogenesis Showing Differential Lung Expression in Young (Downregulated) and Aged (Upregulated) Hamsters.	Supplementary table 3. Genes Involved in COVID-19 Pathogenesis Showing Differential Lung Expression in Young (Downregulated) and Aged (Upregulated) Hamsters.	Supplementary table 3. Genes Involved in COVID-19 Pathogenesis Showing Differential Lung Expression in Young (Downregulated) and Aged (Upregulated) Hamsters.	Supplementary table 3. Genes Involved in COVID-19 Pathogenesis Showing Differential Lung Expression in Young (Downregulated) and Aged (Upregulated) Hamsters.	Supplementary table 3. Genes Involved in COVID-19 Pathogenesis Showing Differential Lung Expression in Young (Downregulated) and Aged (Upregulated) Hamsters.	Supplementary table 3. Genes Involved in COVID-19 Pathogenesis Showing Differential Lung Expression in Young (Downregulated) and Aged (Upregulated) Hamsters.	Supplementary table 3. Genes Involved in COVID-19 Pathogenesis Showing Differential Lung Expression in Young (Downregulated) and Aged (Upregulated) Hamsters.	Supplementary table 3. Genes Involved in COVID-19 Pathogenesis Showing Differential Lung Expression in Young (Downregulated) and Aged (Upregulated) Hamsters.	Supplementary table 3. Genes Involved in COVID-19 Pathogenesis Showing Differential Lung Expression in Young (Downregulated) and Aged (Upregulated) Hamsters.	Supplementary table 3. Genes Involved in COVID-19 Pathogenesis Showing Differential Lung Expression in Young (Downregulated) and Aged (Upregulated) Hamsters.	Supplementary table 3. Genes Involved in COVID-19 Pathogenesis Showing Differential Lung Expression in Young (Downregulated) and Aged (Upregulated) Hamsters.	Supplementary table 3. Genes Involved in COVID-19 Pathogenesis Showing Differential Lung Expression in Young (Downregulated) and Aged (Upregulated) Hamsters.	Supplementary table 3. Genes Involved in COVID-19 Pathogenesis Showing Differential Lung Expression in Young (Downregulated) and Aged (Upregulated) Hamsters.	Supplementary table 3. Genes Involved in COVID-19 Pathogenesis Showing Differential Lung Expression in Young (Downregulated) and Aged (Upregulated) Hamsters.	Supplementary table 3. Genes Involved in COVID-19 Pathogenesis Showing Differential Lung Expression in Young (Downregulated) and Aged (Upregulated) Hamsters.	Supplementary table 3. Genes Involved in COVID-19 Pathogenesis Showing Differential Lung Expression in Young (Downregulated) and Aged (Upregulated) Hamsters.	Supplementary table 3. Genes Involved in COVID-19 Pathogenesis Showing Differential Lung Expression in Young (Downregulated) and Aged (Upregulated) Hamsters.	Supplementary table 3. Genes Involved in COVID-19 Pathogenesis Showing Differential Lung Expression in Young (Downregulated) and Aged (Upregulated) Hamsters.	Supplementary table 3. Genes Involved in COVID-19 Pathogenesis Showing Differential Lung Expression in Young (Downregulated) and Aged (Upregulated) Hamsters.	Supplementary table 3. Genes Involved in COVID-19 Pathogenesis Showing Differential Lung Expression in Young (Downregulated) and Aged (Upregulated) Hamsters.	Supplementary table 3. Genes Involved in COVID-19 Pathogenesis Showing Differential Lung Expression in Young (Downregulated) and Aged (Upregulated) Hamsters.	Supplementary table 3. Genes Involved in COVID-19 Pathogenesis Showing Differential Lung Expression in Young (Downregulated) and Aged (Upregulated) Hamsters.	Supplementary table 3. Genes Involved in COVID-19 Pathogenesis Showing Differential Lung Expression in Young (Downregulated) and Aged (Upregulated) Hamsters.	Supplementary table 3. Genes Involved in COVID-19 Pathogenesis Showing Differential Lung Expression in Young (Downregulated) and Aged (Upregulated) Hamsters.	Supplementary table 3. Genes Involved in COVID-19 Pathogenesis Showing Differential Lung Expression in Young (Downregulated) and Aged (Upregulated) Hamsters.	Supplementary table 3. Genes Involved in COVID-19 Pathogenesis Showing Differential Lung Expression in Young (Downregulated) and Aged (Upregulated) Hamsters.	Supplementary table 3. Genes Involved in COVID-19 Pathogenesis Showing Differential Lung Expression in Young (Downregulated) and Aged (Upregulated) Hamsters.	Supplementary table 3. Genes Involved in COVID-19 Pathogenesis Showing Differential Lung Expression in Young (Downregulated) and Aged (Upregulated) Hamsters.	Supplementary table 3. Genes Involved in COVID-19 Pathogenesis Showing Differential Lung Expression in Young (Downregulated) and Aged (Upregulated) Hamsters.	Supplementary table 3. Genes Involved in COVID-19 Pathogenesis Showing Differential Lung Expression in Young (Downregulated) and Aged (Upregulated) Hamsters.	Supplementary table 3. Genes Involved in COVID-19 Pathogenesis Showing Differential Lung Expression in Young (Downregulated) and Aged (Upregulated) Hamsters.	Supplementary table 3. Genes Involved in COVID-19 Pathogenesis Showing Differential Lung Expression in Young (Downregulated) and Aged (Upregulated) Hamsters.	Supplementary table 3. Genes Involved in COVID-19 Pathogenesis Showing Differential Lung Expression in Young (Downregulated) and Aged (Upregulated) Hamsters.	Supplementary table 3. Genes Involved in COVID-19 Pathogenesis Showing Differential Lung Expression in Young (Downregulated) and Aged (Upregulated) Hamsters.	Supplementary table 3. Genes Involved in COVID-19 Pathogenesis Showing Differential Lung Expression in Young (Downregulated) and Aged (Upregulated) Hamsters.	Supplementary table 3. Genes Involved in COVID-19 Pathogenesis Showing Differential Lung Expression in Young (Downregulated) and Aged (Upregulated) Hamsters.	Supplementary table 3. Genes Involved in COVID-19 Pathogenesis Showing Differential Lung Expression in Young (Downregulated) and Aged (Upregulated) Hamsters.	Supplementary table 3. Genes Involved in COVID-19 Pathogenesis Showing Differential Lung Expression in Young (Downregulated) and Aged (Upregulated) Hamsters.	Supplementary table 3. Genes Involved in COVID-19 Pathogenesis Showing Differential Lung Expression in Young (Downregulated) and Aged (Upregulated) Hamsters.	Supplementary table 3. Genes Involved in COVID-19 Pathogenesis Showing Differential Lung Expression in Young (Downregulated) and Aged (Upregulated) Hamsters.	Supplementary table 3. Genes Involved in COVID-19 Pathogenesis Showing Differential Lung Expression in Young (Downregulated) and Aged (Upregulated) Hamsters.	Supplementary table 3. Genes Involved in COVID-19 Pathogenesis Showing Differential Lung Expression in Young (Downregulated) and Aged (Upregulated) Hamsters.	Supplementary table 3. Genes Involved in COVID-19 Pathogenesis Showing Differential Lung Expression in Young (Downregulated) and Aged (Upregulated) Hamsters.	Supplementary table 3. Genes Involved in COVID-19 Pathogenesis Showing Differential Lung Expression in Young (Downregulated) and Aged (Upregulated) Hamsters.	Supplementary table 3. Genes Involved in COVID-19 Pathogenesis Showing Differential Lung Expression in Young (Downregulated) and Aged (Upregulated) Hamsters.	Supplementary table 3. Genes Involved in COVID-19 Pathogenesis Showing Differential Lung Expression in Young (Downregulated) and Aged (Upregulated) Hamsters.	Supplementary table 3. Genes Involved in COVID-19 Pathogenesis Showing Differential Lung Expression in Young (Downregulated) and Aged (Upregulated) Hamsters.	Supplementary table 3. Genes Involved in COVID-19 Pathogenesis Showing Differential Lung Expression in Young (Downregulated) and Aged (Upregulated) Hamsters.	Supplementary table 3. Genes Involved in COVID-19 Pathogenesis Showing Differential Lung Expression in Young (Downregulated) and Aged (Upregulated) Hamsters.	Supplementary table 3. Genes Involved in COVID-19 Pathogenesis Showing Differential Lung Expression in Young (Downregulated) and Aged (Upregulated) Hamsters.	Supplementary table 3. Genes Involved in COVID-19 Pathogenesis Showing Differential Lung Expression in Young (Downregulated) and Aged (Upregulated) Hamsters.	Supplementary table 3. Genes Involved in COVID-19 Pathogenesis Showing Differential Lung Expression in Young (Downregulated) and Aged (Upregulated) Hamsters.	Supplementary table 3. Genes Involved in COVID-19 Pathogenesis Showing Differential Lung Expression in Young (Downregulated) and Aged (Upregulated) Hamsters.	Supplementary table 3. Genes Involved in COVID-19 Pathogenesis Showing Differential Lung Expression in Young (Downregulated) and Aged (Upregulated) Hamsters.	Supplementary table 3. Genes Involved in COVID-19 Pathogenesis Showing Differential Lung Expression in Young (Downregulated) and Aged (Upregulated) Hamsters.	Supplementary table 3. Genes Involved in COVID-19 Pathogenesis Showing Differential Lung Expression in Young (Downregulated) and Aged (Upregulated) Hamsters.	Supplementary table 3. Genes Involved in COVID-19 Pathogenesis Showing Differential Lung Expression in Young (Downregulated) and Aged (Upregulated) Hamsters.	Supplementary table 3. Genes Involved in COVID-19 Pathogenesis Showing Differential Lung Expression in Young (Downregulated) and Aged (Upregulated) Hamsters.	Supplementary table 3. Genes Involved in COVID-19 Pathogenesis Showing Differential Lung Expression in Young (Downregulated) and Aged (Upregulated) Hamsters.	Supplementary table 3. Genes Involved in COVID-19 Pathogenesis Showing Differential Lung Expression in Young (Downregulated) and Aged (Upregulated) Hamsters.	Supplementary table 3. Genes Involved in COVID-19 Pathogenesis Showing Differential Lung Expression in Young (Downregulated) and Aged (Upregulated) Hamsters.	Supplementary table 3. Genes Involved in COVID-19 Pathogenesis Showing Differential Lung Expression in Young (Downregulated) and Aged (Upregulated) Hamsters.	Supplementary table 3. Genes Involved in COVID-19 Pathogenesis Showing Differential Lung Expression in Young (Downregulated) and Aged (Upregulated) Hamsters.	Supplementary table 3. Genes Involved in COVID-19 Pathogenesis Showing Differential Lung Expression in Young (Downregulated) and Aged (Upregulated) Hamsters.	Supplementary table 3. Genes Involved in COVID-19 Pathogenesis Showing Differential Lung Expression in Young (Downregulated) and Aged (Upregulated) Hamsters.	Supplementary table 3. Genes Involved in COVID-19 Pathogenesis Showing Differential Lung Expression in Young (Downregulated) and Aged (Upregulated) Hamsters.	Supplementary table 3. Genes Involved in COVID-19 Pathogenesis Showing Differential Lung Expression in Young (Downregulated) and Aged (Upregulated) Hamsters.	Supplementary table 3. Genes Involved in COVID-19 Pathogenesis Showing Differential Lung Expression in Young (Downregulated) and Aged (Upregulated) Hamsters.	Supplementary table 3. Genes Involved in COVID-19 Pathogenesis Showing Differential Lung Expression in Young (Downregulated) and Aged (Upregulated) Hamsters.	Supplementary table 3. Genes Involved in COVID-19 Pathogenesis Showing Differential Lung Expression in Young (Downregulated) and Aged (Upregulated) Hamsters.	Supplementary table 3. Genes Involved in COVID-19 Pathogenesis Showing Differential Lung Expression in Young (Downregulated) and Aged (Upregulated) Hamsters.	Supplementary table 3. Genes Involved in COVID-19 Pathogenesis Showing Differential Lung Expression in Young (Downregulated) and Aged (Upregulated) Hamsters.	Supplementary table 3. Genes Involved in COVID-19 Pathogenesis Showing Differential Lung Expression in Young (Downregulated) and Aged (Upregulated) Hamsters.	Supplementary table 3. Genes Involved in COVID-19 Pathogenesis Showing Differential Lung Expression in Young (Downregulated) and Aged (Upregulated) Hamsters.	Supplementary table 3. Genes Involved in COVID-19 Pathogenesis Showing Differential Lung Expression in Young (Downregulated) and Aged (Upregulated) Hamsters.	Supplementary table 3. Genes Involved in COVID-19 Pathogenesis Showing Differential Lung Expression in Young (Downregulated) and Aged (Upregulated) Hamsters.	Supplementary table 3. Genes Involved in COVID-19 Pathogenesis Showing Differential Lung Expression in Young (Downregulated) and Aged (Upregulated) Hamsters.	Supplementary table 3. Genes Involved in COVID-19 Pathogenesis Showing Differential Lung Expression in Young (Downregulated) and Aged (Upregulated) Hamsters.	Supplementary table 3. Genes Involved in COVID-19 Pathogenesis Showing Differential Lung Expression in Young (Downregulated) and Aged (Upregulated) Hamsters.	Supplementary table 3. Genes Involved in COVID-19 Pathogenesis Showing Differential Lung Expression in Young (Downregulated) and Aged (Upregulated) Hamsters.	Supplementary table 3. Genes Involved in COVID-19 Pathogenesis Showing Differential Lung Expression in Young (Downregulated) and Aged (Upregulated) Hamsters.	Supplementary table 3. Genes Involved in COVID-19 Pathogenesis Showing Differential Lung Expression in Young (Downregulated) and Aged (Upregulated) Hamsters.	Supplementary table 3. Genes Involved in COVID-19 Pathogenesis Showing Differential Lung Expression in Young (Downregulated) and Aged (Upregulated) Hamsters.	Supplementary table 3. Genes Involved in COVID-19 Pathogenesis Showing Differential Lung Expression in Young (Downregulated) and Aged (Upregulated) Hamsters.	Supplementary table 3. Genes Involved in COVID-19 Pathogenesis Showing Differential Lung Expression in Young (Downregulated) and Aged (Upregulated) Hamsters.	Supplementary table 3. Genes Involved in COVID-19 Pathogenesis Showing Differential Lung Expression in Young (Downregulated) and Aged (Upregulated) Hamsters.	Supplementary table 3. Genes Involved in COVID-19 Pathogenesis Showing Differential Lung Expression in Young (Downregulated) and Aged (Upregulated) Hamsters.	Supplementary table 3. Genes Involved in COVID-19 Pathogenesis Showing Differential Lung Expression in Young (Downregulated) and Aged (Upregulated) Hamsters.	Supplementary table 3. Genes Involved in COVID-19 Pathogenesis Showing Differential Lung Expression in Young (Downregulated) and Aged (Upregulated) Hamsters.	Supplementary table 3. Genes Involved in COVID-19 Pathogenesis Showing Differential Lung Expression in Young (Downregulated) and Aged (Upregulated) Hamsters.	Supplementary table 3. Genes Involved in COVID-19 Pathogenesis Showing Differential Lung Expression in Young (Downregulated) and Aged (Upregulated) Hamsters.	Supplementary table 3. Genes Involved in COVID-19 Pathogenesis Showing Differential Lung Expression in Young (Downregulated) and Aged (Upregulated) Hamsters.	Supplementary table 3. Genes Involved in COVID-19 Pathogenesis Showing Differential Lung Expression in Young (Downregulated) and Aged (Upregulated) Hamsters.	Supplementary table 3. Genes Involved in COVID-19 Pathogenesis Showing Differential Lung Expression in Young (Downregulated) and Aged (Upregulated) Hamsters.	Supplementary table 3. Genes Involved in COVID-19 Pathogenesis Showing Differential Lung Expression in Young (Downregulated) and Aged (Upregulated) Hamsters.	Supplementary table 3. Genes Involved in COVID-19 Pathogenesis Showing Differential Lung Expression in Young (Downregulated) and Aged (Upregulated) Hamsters.	Supplementary table 3. Genes Involved in COVID-19 Pathogenesis Showing Differential Lung Expression in Young (Downregulated) and Aged (Upregulated) Hamsters.	Supplementary table 3. Genes Involved in COVID-19 Pathogenesis Showing Differential Lung Expression in Young (Downregulated) and Aged (Upregulated) Hamsters.	Supplementary table 3. Genes Involved in COVID-19 Pathogenesis Showing Differential Lung Expression in Young (Downregulated) and Aged (Upregulated) Hamsters.	Supplementary table 3. Genes Involved in COVID-19 Pathogenesis Showing Differential Lung Expression in Young (Downregulated) and Aged (Upregulated) Hamsters.	Supplementary table 3. Genes Involved in COVID-19 Pathogenesis Showing Differential Lung Expression in Young (Downregulated) and Aged (Upregulated) Hamsters.	Supplementary table 3. Genes Involved in COVID-19 Pathogenesis Showing Differential Lung Expression in Young (Downregulated) and Aged (Upregulated) Hamsters.	Supplementary table 3. Genes Involved in COVID-19 Pathogenesis Showing Differential Lung Expression in Young (Downregulated) and Aged (Upregulated) Hamsters.	Supplementary table 3. Genes Involved in COVID-19 Pathogenesis Showing Differential Lung Expression in Young (Downregulated) and Aged (Upregulated) Hamsters.	Supplementary table 3. Genes Involved in COVID-19 Pathogenesis Showing Differential Lung Expression in Young (Downregulated) and Aged (Upregulated) Hamsters.	Supplementary table 3. Genes Involved in COVID-19 Pathogenesis Showing Differential Lung Expression in Young (Downregulated) and Aged (Upregulated) Hamsters.	Supplementary table 3. Genes Involved in COVID-19 Pathogenesis Showing Differential Lung Expression in Young (Downregulated) and Aged (Upregulated) Hamsters.	Supplementary table 3. Genes Involved in COVID-19 Pathogenesis Showing Differential Lung Expression in Young (Downregulated) and Aged (Upregulated) Hamsters.	Supplementary table 3. Genes Involved in COVID-19 Pathogenesis Showing Differential Lung Expression in Young (Downregulated) and Aged (Upregulated) Hamsters.	Supplementary table 3. Genes Involved in COVID-19 Pathogenesis Showing Differential Lung Expression in Young (Downregulated) and Aged (Upregulated) Hamsters.	Supplementary table 3. Genes Involved in COVID-19 Pathogenesis Showing Differential Lung Expression in Young (Downregulated) and Aged (Upregulated) Hamsters.	Supplementary table 3. Genes Involved in COVID-19 Pathogenesis Showing Differential Lung Expression in Young (Downregulated) and Aged (Upregulated) Hamsters.	Supplementary table 3. Genes Involved in COVID-19 Pathogenesis Showing Differential Lung Expression in Young (Downregulated) and Aged (Upregulated) Hamsters.	Supplementary table 3. Genes Involved in COVID-19 Pathogenesis Showing Differential Lung Expression in Young (Downregulated) and Aged (Upregulated) Hamsters.	Supplementary table 3. Genes Involved in COVID-19 Pathogenesis Showing Differential Lung Expression in Young (Downregulated) and Aged (Upregulated) Hamsters.	Supplementary table 3. Genes Involved in COVID-19 Pathogenesis Showing Differential Lung Expression in Young (Downregulated) and Aged (Upregulated) Hamsters.	Supplementary table 3. Genes Involved in COVID-19 Pathogenesis Showing Differential Lung Expression in Young (Downregulated) and Aged (Upregulated) Hamsters.	Supplementary table 3. Genes Involved in COVID-19 Pathogenesis Showing Differential Lung Expression in Young (Downregulated) and Aged (Upregulated) Hamsters.	Supplementary table 3. Genes Involved in COVID-19 Pathogenesis Showing Differential Lung Expression in Young (Downregulated) and Aged (Upregulated) Hamsters.	Supplementary table 3. Genes Involved in COVID-19 Pathogenesis Showing Differential Lung Expression in Young (Downregulated) and Aged (Upregulated) Hamsters.	Supplementary table 3. Genes Involved in COVID-19 Pathogenesis Showing Differential Lung Expression in Young (Downregulated) and Aged (Upregulated) Hamsters.	Supplementary table 3. Genes Involved in COVID-19 Pathogenesis Showing Differential Lung Expression in Young (Downregulated) and Aged (Upregulated) Hamsters.	Supplementary table 3. Genes Involved in COVID-19 Pathogenesis Showing Differential Lung Expression in Young (Downregulated) and Aged (Upregulated) Hamsters.	Supplementary table 3. Genes Involved in COVID-19 Pathogenesis Showing Differential Lung Expression in Young (Downregulated) and Aged (Upregulated) Hamsters.	Supplementary table 3. Genes Involved in COVID-19 Pathogenesis Showing Differential Lung Expression in Young (Downregulated) and Aged (Upregulated) Hamsters.	Supplementary table 3. Genes Involved in COVID-19 Pathogenesis Showing Differential Lung Expression in Young (Downregulated) and Aged (Upregulated) Hamsters.	Supplementary table 3. Genes Involved in COVID-19 Pathogenesis Showing Differential Lung Expression in Young (Downregulated) and Aged (Upregulated) Hamsters.	Supplementary table 3. Genes Involved in COVID-19 Pathogenesis Showing Differential Lung Expression in Young (Downregulated) and Aged (Upregulated) Hamsters.	Supplementary table 3. Genes Involved in COVID-19 Pathogenesis Showing Differential Lung Expression in Young (Downregulated) and Aged (Upregulated) Hamsters.	Supplementary table 3. Genes Involved in COVID-19 Pathogenesis Showing Differential Lung Expression in Young (Downregulated) and Aged (Upregulated) Hamsters.	Supplementary table 3. Genes Involved in COVID-19 Pathogenesis Showing Differential Lung Expression in Young (Downregulated) and Aged (Upregulated) Hamsters.	Supplementary table 3. Genes Involved in COVID-19 Pathogenesis Showing Differential Lung Expression in Young (Downregulated) and Aged (Upregulated) Hamsters.	Supplementary table 3. Genes Involved in COVID-19 Pathogenesis Showing Differential Lung Expression in Young (Downregulated) and Aged (Upregulated) Hamsters.	Supplementary table 3. Genes Involved in COVID-19 Pathogenesis Showing Differential Lung Expression in Young (Downregulated) and Aged (Upregulated) Hamsters.	Supplementary table 3. Genes Involved in COVID-19 Pathogenesis Showing Differential Lung Expression in Young (Downregulated) and Aged (Upregulated) Hamsters.	Supplementary table 3. Genes Involved in COVID-19 Pathogenesis Showing Differential Lung Expression in Young (Downregulated) and Aged (Upregulated) Hamsters.	Supplementary table 3. Genes Involved in COVID-19 Pathogenesis Showing Differential Lung Expression in Young (Downregulated) and Aged (Upregulated) Hamsters.	Supplementary table 3. Genes Involved in COVID-19 Pathogenesis Showing Differential Lung Expression in Young (Downregulated) and Aged (Upregulated) Hamsters.	Supplementary table 3. Genes Involved in COVID-19 Pathogenesis Showing Differential Lung Expression in Young (Downregulated) and Aged (Upregulated) Hamsters.	Supplementary table 3. Genes Involved in COVID-19 Pathogenesis Showing Differential Lung Expression in Young (Downregulated) and Aged (Upregulated) Hamsters.	Supplementary table 3. Genes Involved in COVID-19 Pathogenesis Showing Differential Lung Expression in Young (Downregulated) and Aged (Upregulated) Hamsters.	Supplementary table 3. Genes Involved in COVID-19 Pathogenesis Showing Differential Lung Expression in Young (Downregulated) and Aged (Upregulated) Hamsters.	Supplementary table 3. Genes Involved in COVID-19 Pathogenesis Showing Differential Lung Expression in Young (Downregulated) and Aged (Upregulated) Hamsters.	Supplementary table 3. Genes Involved in COVID-19 Pathogenesis Showing Differential Lung Expression in Young (Downregulated) and Aged (Upregulated) Hamsters.	Supplementary table 3. Genes Involved in COVID-19 Pathogenesis Showing Differential Lung Expression in Young (Downregulated) and Aged (Upregulated) Hamsters.	Supplementary table 3. Genes Involved in COVID-19 Pathogenesis Showing Differential Lung Expression in Young (Downregulated) and Aged (Upregulated) Hamsters.	Supplementary table 3. Genes Involved in COVID-19 Pathogenesis Showing Differential Lung Expression in Young (Downregulated) and Aged (Upregulated) Hamsters.	Supplementary table 3. Genes Involved in COVID-19 Pathogenesis Showing Differential Lung Expression in Young (Downregulated) and Aged (Upregulated) Hamsters.	Supplementary table 3. Genes Involved in COVID-19 Pathogenesis Showing Differential Lung Expression in Young (Downregulated) and Aged (Upregulated) Hamsters.	Supplementary table 3. Genes Involved in COVID-19 Pathogenesis Showing Differential Lung Expression in Young (Downregulated) and Aged (Upregulated) Hamsters.	Supplementary table 3. Genes Involved in COVID-19 Pathogenesis Showing Differential Lung Expression in Young (Downregulated) and Aged (Upregulated) Hamsters.	Supplementary table 3. Genes Involved in COVID-19 Pathogenesis Showing Differential Lung Expression in Young (Downregulated) and Aged (Upregulated) Hamsters.	Supplementary table 3. Genes Involved in COVID-19 Pathogenesis Showing Differential Lung Expression in Young (Downregulated) and Aged (Upregulated) Hamsters.	Supplementary table 3. Genes Involved in COVID-19 Pathogenesis Showing Differential Lung Expression in Young (Downregulated) and Aged (Upregulated) Hamsters.	Supplementary table 3. Genes Involved in COVID-19 Pathogenesis Showing Differential Lung Expression in Young (Downregulated) and Aged (Upregulated) Hamsters.	Supplementary table 3. Genes Involved in COVID-19 Pathogenesis Showing Differential Lung Expression in Young (Downregulated) and Aged (Upregulated) Hamsters.	Supplementary table 3. Genes Involved in COVID-19 Pathogenesis Showing Differential Lung Expression in Young (Downregulated) and Aged (Upregulated) Hamsters.	Supplementary table 3. Genes Involved in COVID-19 Pathogenesis Showing Differential Lung Expression in Young (Downregulated) and Aged (Upregulated) Hamsters.	Supplementary table 3. Genes Involved in COVID-19 Pathogenesis Showing Differential Lung Expression in Young (Downregulated) and Aged (Upregulated) Hamsters.	Supplementary table 3. Genes Involved in COVID-19 Pathogenesis Showing Differential Lung Expression in Young (Downregulated) and Aged (Upregulated) Hamsters.	Supplementary table 3. Genes Involved in COVID-19 Pathogenesis Showing Differential Lung Expression in Young (Downregulated) and Aged (Upregulated) Hamsters.	Supplementary table 3. Genes Involved in COVID-19 Pathogenesis Showing Differential Lung Expression in Young (Downregulated) and Aged (Upregulated) Hamsters.	Supplementary table 3. Genes Involved in COVID-19 Pathogenesis Showing Differential Lung Expression in Young (Downregulated) and Aged (Upregulated) Hamsters.	Supplementary table 3. Genes Involved in COVID-19 Pathogenesis Showing Differential Lung Expression in Young (Downregulated) and Aged (Upregulated) Hamsters.	Supplementary table 3. Genes Involved in COVID-19 Pathogenesis Showing Differential Lung Expression in Young (Downregulated) and Aged (Upregulated) Hamsters.	Supplementary table 3. Genes Involved in COVID-19 Pathogenesis Showing Differential Lung Expression in Young (Downregulated) and Aged (Upregulated) Hamsters.	Supplementary table 3. Genes Involved in COVID-19 Pathogenesis Showing Differential Lung Expression in Young (Downregulated) and Aged (Upregulated) Hamsters.	Supplementary table 3. Genes Involved in COVID-19 Pathogenesis Showing Differential Lung Expression in Young (Downregulated) and Aged (Upregulated) Hamsters.	Supplementary table 3. Genes Involved in COVID-19 Pathogenesis Showing Differential Lung Expression in Young (Downregulated) and Aged (Upregulated) Hamsters.	Supplementary table 3. Genes Involved in COVID-19 Pathogenesis Showing Differential Lung Expression in Young (Downregulated) and Aged (Upregulated) Hamsters.	Supplementary table 3. Genes Involved in COVID-19 Pathogenesis Showing Differential Lung Expression in Young (Downregulated) and Aged (Upregulated) Hamsters.	Supplementary table 3. Genes Involved in COVID-19 Pathogenesis Showing Differential Lung Expression in Young (Downregulated) and Aged (Upregulated) Hamsters.	Supplementary table 3. Genes Involved in COVID-19 Pathogenesis Showing Differential Lung Expression in Young (Downregulated) and Aged (Upregulated) Hamsters.	Supplementary table 3. Genes Involved in COVID-19 Pathogenesis Showing Differential Lung Expression in Young (Downregulated) and Aged (Upregulated) Hamsters.	Supplementary table 3. Genes Involved in COVID-19 Pathogenesis Showing Differential Lung Expression in Young (Downregulated) and Aged (Upregulated) Hamsters.	Supplementary table 3. Genes Involved in COVID-19 Pathogenesis Showing Differential Lung Expression in Young (Downregulated) and Aged (Upregulated) Hamsters.	Supplementary table 3. Genes Involved in COVID-19 Pathogenesis Showing Differential Lung Expression in Young (Downregulated) and Aged (Upregulated) Hamsters.	Supplementary table 3. Genes Involved in COVID-19 Pathogenesis Showing Differential Lung Expression in Young (Downregulated) and Aged (Upregulated) Hamsters.	Supplementary table 3. Genes Involved in COVID-19 Pathogenesis Showing Differential Lung Expression in Young (Downregulated) and Aged (Upregulated) Hamsters.	Supplementary table 3. Genes Involved in COVID-19 Pathogenesis Showing Differential Lung Expression in Young (Downregulated) and Aged (Upregulated) Hamsters.	Supplementary table 3. Genes Involved in COVID-19 Pathogenesis Showing Differential Lung Expression in Young (Downregulated) and Aged (Upregulated) Hamsters.	Supplementary table 3. Genes Involved in COVID-19 Pathogenesis Showing Differential Lung Expression in Young (Downregulated) and Aged (Upregulated) Hamsters.	Supplementary table 3. Genes Involved in COVID-19 Pathogenesis Showing Differential Lung Expression in Young (Downregulated) and Aged (Upregulated) Hamsters.	Supplementary table 3. Genes Involved in COVID-19 Pathogenesis Showing Differential Lung Expression in Young (Downregulated) and Aged (Upregulated) Hamsters.	Supplementary table 3. Genes Involved in COVID-19 Pathogenesis Showing Differential Lung Expression in Young (Downregulated) and Aged (Upregulated) Hamsters.	Supplementary table 3. Genes Involved in COVID-19 Pathogenesis Showing Differential Lung Expression in Young (Downregulated) and Aged (Upregulated) Hamsters.	Supplementary table 3. Genes Involved in COVID-19 Pathogenesis Showing Differential Lung Expression in Young (Downregulated) and Aged (Upregulated) Hamsters.	Supplementary table 3. Genes Involved in COVID-19 Pathogenesis Showing Differential Lung Expression in Young (Downregulated) and Aged (Upregulated) Hamsters.	Supplementary table 3. Genes Involved in COVID-19 Pathogenesis Showing Differential Lung Expression in Young (Downregulated) and Aged (Upregulated) Hamsters.	Supplementary table 3. Genes Involved in COVID-19 Pathogenesis Showing Differential Lung Expression in Young (Downregulated) and Aged (Upregulated) Hamsters.	Supplementary table 3. Genes Involved in COVID-19 Pathogenesis Showing Differential Lung Expression in Young (Downregulated) and Aged (Upregulated) Hamsters.	Supplementary table 3. Genes Involved in COVID-19 Pathogenesis Showing Differential Lung Expression in Young (Downregulated) and Aged (Upregulated) Hamsters.	Supplementary table 3. Genes Involved in COVID-19 Pathogenesis Showing Differential Lung Expression in Young (Downregulated) and Aged (Upregulated) Hamsters.	Supplementary table 3. Genes Involved in COVID-19 Pathogenesis Showing Differential Lung Expression in Young (Downregulated) and Aged (Upregulated) Hamsters.	Supplementary table 3. Genes Involved in COVID-19 Pathogenesis Showing Differential Lung Expression in Young (Downregulated) and Aged (Upregulated) Hamsters.	Supplementary table 3. Genes Involved in COVID-19 Pathogenesis Showing Differential Lung Expression in Young (Downregulated) and Aged (Upregulated) Hamsters.	Supplementary table 3. Genes Involved in COVID-19 Pathogenesis Showing Differential Lung Expression in Young (Downregulated) and Aged (Upregulated) Hamsters.	Supplementary table 3. Genes Involved in COVID-19 Pathogenesis Showing Differential Lung Expression in Young (Downregulated) and Aged (Upregulated) Hamsters.	Supplementary table 3. Genes Involved in COVID-19 Pathogenesis Showing Differential Lung Expression in Young (Downregulated) and Aged (Upregulated) Hamsters.	Supplementary table 3. Genes Involved in COVID-19 Pathogenesis Showing Differential Lung Expression in Young (Downregulated) and Aged (Upregulated) Hamsters.	Supplementary table 3. Genes Involved in COVID-19 Pathogenesis Showing Differential Lung Expression in Young (Downregulated) and Aged (Upregulated) Hamsters.	Supplementary table 3. Genes Involved in COVID-19 Pathogenesis Showing Differential Lung Expression in Young (Downregulated) and Aged (Upregulated) Hamsters.	Supplementary table 3. Genes Involved in COVID-19 Pathogenesis Showing Differential Lung Expression in Young (Downregulated) and Aged (Upregulated) Hamsters.	Supplementary table 3. Genes Involved in COVID-19 Pathogenesis Showing Differential Lung Expression in Young (Downregulated) and Aged (Upregulated) Hamsters.	Supplementary table 3. Genes Involved in COVID-19 Pathogenesis Showing Differential Lung Expression in Young (Downregulated) and Aged (Upregulated) Hamsters.	Supplementary table 3. Genes Involved in COVID-19 Pathogenesis Showing Differential Lung Expression in Young (Downregulated) and Aged (Upregulated) Hamsters.	Supplementary table 3. Genes Involved in COVID-19 Pathogenesis Showing Differential Lung Expression in Young (Downregulated) and Aged (Upregulated) Hamsters.	Supplementary table 3. Genes Involved in COVID-19 Pathogenesis Showing Differential Lung Expression in Young (Downregulated) and Aged (Upregulated) Hamsters.	Supplementary table 3. Genes Involved in COVID-19 Pathogenesis Showing Differential Lung Expression in Young (Downregulated) and Aged (Upregulated) Hamsters.	Supplementary table 3. Genes Involved in COVID-19 Pathogenesis Showing Differential Lung Expression in Young (Downregulated) and Aged (Upregulated) Hamsters.	Supplementary table 3. Genes Involved in COVID-19 Pathogenesis Showing Differential Lung Expression in Young (Downregulated) and Aged (Upregulated) Hamsters.	Supplementary table 3. Genes Involved in COVID-19 Pathogenesis Showing Differential Lung Expression in Young (Downregulated) and Aged (Upregulated) Hamsters.	Supplementary table 3. Genes Involved in COVID-19 Pathogenesis Showing Differential Lung Expression in Young (Downregulated) and Aged (Upregulated) Hamsters.	Supplementary table 3. Genes Involved in COVID-19 Pathogenesis Showing Differential Lung Expression in Young (Downregulated) and Aged (Upregulated) Hamsters.	Supplementary table 3. Genes Involved in COVID-19 Pathogenesis Showing Differential Lung Expression in Young (Downregulated) and Aged (Upregulated) Hamsters.	Supplementary table 3. Genes Involved in COVID-19 Pathogenesis Showing Differential Lung Expression in Young (Downregulated) and Aged (Upregulated) Hamsters.	Supplementary table 3. Genes Involved in COVID-19 Pathogenesis Showing Differential Lung Expression in Young (Downregulated) and Aged (Upregulated) Hamsters.	Supplementary table 3. Genes Involved in COVID-19 Pathogenesis Showing Differential Lung Expression in Young (Downregulated) and Aged (Upregulated) Hamsters.	Supplementary table 3. Genes Involved in COVID-19 Pathogenesis Showing Differential Lung Expression in Young (Downregulated) and Aged (Upregulated) Hamsters.	Supplementary table 3. Genes Involved in COVID-19 Pathogenesis Showing Differential Lung Expression in Young (Downregulated) and Aged (Upregulated) Hamsters.	Supplementary table 3. Genes Involved in COVID-19 Pathogenesis Showing Differential Lung Expression in Young (Downregulated) and Aged (Upregulated) Hamsters.	Supplementary table 3. Genes Involved in COVID-19 Pathogenesis Showing Differential Lung Expression in Young (Downregulated) and Aged (Upregulated) Hamsters.	Supplementary table 3. Genes Involved in COVID-19 Pathogenesis Showing Differential Lung Expression in Young (Downregulated) and Aged (Upregulated) Hamsters.	Supplementary table 3. Genes Involved in COVID-19 Pathogenesis Showing Differential Lung Expression in Young (Downregulated) and Aged (Upregulated) Hamsters.	Supplementary table 3. Genes Involved in COVID-19 Pathogenesis Showing Differential Lung Expression in Young (Downregulated) and Aged (Upregulated) Hamsters.	Supplementary table 3. Genes Involved in COVID-19 Pathogenesis Showing Differential Lung Expression in Young (Downregulated) and Aged (Upregulated) Hamsters.	Supplementary table 3. Genes Involved in COVID-19 Pathogenesis Showing Differential Lung Expression in Young (Downregulated) and Aged (Upregulated) Hamsters.	Supplementary table 3. Genes Involved in COVID-19 Pathogenesis Showing Differential Lung Expression in Young (Downregulated) and Aged (Upregulated) Hamsters.	Supplementary table 3. Genes Involved in COVID-19 Pathogenesis Showing Differential Lung Expression in Young (Downregulated) and Aged (Upregulated) Hamsters.	Supplementary table 3. Genes Involved in COVID-19 Pathogenesis Showing Differential Lung Expression in Young (Downregulated) and Aged (Upregulated) Hamsters.	Supplementary table 3. Genes Involved in COVID-19 Pathogenesis Showing Differential Lung Expression in Young (Downregulated) and Aged (Upregulated) Hamsters.	Supplementary table 3. Genes Involved in COVID-19 Pathogenesis Showing Differential Lung Expression in Young (Downregulated) and Aged (Upregulated) Hamsters.	Supplementary table 3. Genes Involved in COVID-19 Pathogenesis Showing Differential Lung Expression in Young (Downregulated) and Aged (Upregulated) Hamsters.	Supplementary table 3. Genes Involved in COVID-19 Pathogenesis Showing Differential Lung Expression in Young (Downregulated) and Aged (Upregulated) Hamsters.	Supplementary table 3. Genes Involved in COVID-19 Pathogenesis Showing Differential Lung Expression in Young (Downregulated) and Aged (Upregulated) Hamsters.	Supplementary table 3. Genes Involved in COVID-19 Pathogenesis Showing Differential Lung Expression in Young (Downregulated) and Aged (Upregulated) Hamsters.	Supplementary table 3. Genes Involved in COVID-19 Pathogenesis Showing Differential Lung Expression in Young (Downregulated) and Aged (Upregulated) Hamsters.	Supplementary table 3. Genes Involved in COVID-19 Pathogenesis Showing Differential Lung Expression in Young (Downregulated) and Aged (Upregulated) Hamsters.	Supplementary table 3. Genes Involved in COVID-19 Pathogenesis Showing Differential Lung Expression in Young (Downregulated) and Aged (Upregulated) Hamsters.	Supplementary table 3. Genes Involved in COVID-19 Pathogenesis Showing Differential Lung Expression in Young (Downregulated) and Aged (Upregulated) Hamsters.	Supplementary table 3. Genes Involved in COVID-19 Pathogenesis Showing Differential Lung Expression in Young (Downregulated) and Aged (Upregulated) Hamsters.	Supplementary table 3. Genes Involved in COVID-19 Pathogenesis Showing Differential Lung Expression in Young (Downregulated) and Aged (Upregulated) Hamsters.	Supplementary table 3. Genes Involved in COVID-19 Pathogenesis Showing Differential Lung Expression in Young (Downregulated) and Aged (Upregulated) Hamsters.	Supplementary table 3. Genes Involved in COVID-19 Pathogenesis Showing Differential Lung Expression in Young (Downregulated) and Aged (Upregulated) Hamsters.	Supplementary table 3. Genes Involved in COVID-19 Pathogenesis Showing Differential Lung Expression in Young (Downregulated) and Aged (Upregulated) Hamsters.	Supplementary table 3. Genes Involved in COVID-19 Pathogenesis Showing Differential Lung Expression in Young (Downregulated) and Aged (Upregulated) Hamsters.	Supplementary table 3. Genes Involved in COVID-19 Pathogenesis Showing Differential Lung Expression in Young (Downregulated) and Aged (Upregulated) Hamsters.	Supplementary table 3. Genes Involved in COVID-19 Pathogenesis Showing Differential Lung Expression in Young (Downregulated) and Aged (Upregulated) Hamsters.	Supplementary table 3. Genes Involved in COVID-19 Pathogenesis Showing Differential Lung Expression in Young (Downregulated) and Aged (Upregulated) Hamsters.	Supplementary table 3. Genes Involved in COVID-19 Pathogenesis Showing Differential Lung Expression in Young (Downregulated) and Aged (Upregulated) Hamsters.	Supplementary table 3. Genes Involved in COVID-19 Pathogenesis Showing Differential Lung Expression in Young (Downregulated) and Aged (Upregulated) Hamsters.	Supplementary table 3. Genes Involved in COVID-19 Pathogenesis Showing Differential Lung Expression in Young (Downregulated) and Aged (Upregulated) Hamsters.	Supplementary table 3. Genes Involved in COVID-19 Pathogenesis Showing Differential Lung Expression in Young (Downregulated) and Aged (Upregulated) Hamsters.	Supplementary table 3. Genes Involved in COVID-19 Pathogenesis Showing Differential Lung Expression in Young (Downregulated) and Aged (Upregulated) Hamsters.	Supplementary table 3. Genes Involved in COVID-19 Pathogenesis Showing Differential Lung Expression in Young (Downregulated) and Aged (Upregulated) Hamsters.	Supplementary table 3. Genes Involved in COVID-19 Pathogenesis Showing Differential Lung Expression in Young (Downregulated) and Aged (Upregulated) Hamsters.	Supplementary table 3. Genes Involved in COVID-19 Pathogenesis Showing Differential Lung Expression in Young (Downregulated) and Aged (Upregulated) Hamsters.	Supplementary table 3. Genes Involved in COVID-19 Pathogenesis Showing Differential Lung Expression in Young (Downregulated) and Aged (Upregulated) Hamsters.	Supplementary table 3. Genes Involved in COVID-19 Pathogenesis Showing Differential Lung Expression in Young (Downregulated) and Aged (Upregulated) Hamsters.	Supplementary table 3. Genes Involved in COVID-19 Pathogenesis Showing Differential Lung Expression in Young (Downregulated) and Aged (Upregulated) Hamsters.	Supplementary table 3. Genes Involved in COVID-19 Pathogenesis Showing Differential Lung Expression in Young (Downregulated) and Aged (Upregulated) Hamsters.	Supplementary table 3. Genes Involved in COVID-19 Pathogenesis Showing Differential Lung Expression in Young (Downregulated) and Aged (Upregulated) Hamsters.	Supplementary table 3. Genes Involved in COVID-19 Pathogenesis Showing Differential Lung Expression in Young (Downregulated) and Aged (Upregulated) Hamsters.	Supplementary table 3. Genes Involved in COVID-19 Pathogenesis Showing Differential Lung Expression in Young (Downregulated) and Aged (Upregulated) Hamsters.	Supplementary table 3. Genes Involved in COVID-19 Pathogenesis Showing Differential Lung Expression in Young (Downregulated) and Aged (Upregulated) Hamsters.	Supplementary table 3. Genes Involved in COVID-19 Pathogenesis Showing Differential Lung Expression in Young (Downregulated) and Aged (Upregulated) Hamsters.	Supplementary table 3. Genes Involved in COVID-19 Pathogenesis Showing Differential Lung Expression in Young (Downregulated) and Aged (Upregulated) Hamsters.	Supplementary table 3. Genes Involved in COVID-19 Pathogenesis Showing Differential Lung Expression in Young (Downregulated) and Aged (Upregulated) Hamsters.	Supplementary table 3. Genes Involved in COVID-19 Pathogenesis Showing Differential Lung Expression in Young (Downregulated) and Aged (Upregulated) Hamsters.	Supplementary table 3. Genes Involved in COVID-19 Pathogenesis Showing Differential Lung Expression in Young (Downregulated) and Aged (Upregulated) Hamsters.	Supplementary table 3. Genes Involved in COVID-19 Pathogenesis Showing Differential Lung Expression in Young (Downregulated) and Aged (Upregulated) Hamsters.	Supplementary table 3. Genes Involved in COVID-19 Pathogenesis Showing Differential Lung Expression in Young (Downregulated) and Aged (Upregulated) Hamsters.	Supplementary table 3. Genes Involved in COVID-19 Pathogenesis Showing Differential Lung Expression in Young (Downregulated) and Aged (Upregulated) Hamsters.	Supplementary table 3. Genes Involved in COVID-19 Pathogenesis Showing Differential Lung Expression in Young (Downregulated) and Aged (Upregulated) Hamsters.	Supplementary table 3. Genes Involved in COVID-19 Pathogenesis Showing Differential Lung Expression in Young (Downregulated) and Aged (Upregulated) Hamsters.	Supplementary table 3. Genes Involved in COVID-19 Pathogenesis Showing Differential Lung Expression in Young (Downregulated) and Aged (Upregulated) Hamsters.	Supplementary table 3. Genes Involved in COVID-19 Pathogenesis Showing Differential Lung Expression in Young (Downregulated) and Aged (Upregulated) Hamsters.	Supplementary table 3. Genes Involved in COVID-19 Pathogenesis Showing Differential Lung Expression in Young (Downregulated) and Aged (Upregulated) Hamsters.	Supplementary table 3. Genes Involved in COVID-19 Pathogenesis Showing Differential Lung Expression in Young (Downregulated) and Aged (Upregulated) Hamsters.	Supplementary table 3. Genes Involved in COVID-19 Pathogenesis Showing Differential Lung Expression in Young (Downregulated) and Aged (Upregulated) Hamsters.	Supplementary table 3. Genes Involved in COVID-19 Pathogenesis Showing Differential Lung Expression in Young (Downregulated) and Aged (Upregulated) Hamsters.	Supplementary table 3. Genes Involved in COVID-19 Pathogenesis Showing Differential Lung Expression in Young (Downregulated) and Aged (Upregulated) Hamsters.	Supplementary table 3. Genes Involved in COVID-19 Pathogenesis Showing Differential Lung Expression in Young (Downregulated) and Aged (Upregulated) Hamsters.	Supplementary table 3. Genes Involved in COVID-19 Pathogenesis Showing Differential Lung Expression in Young (Downregulated) and Aged (Upregulated) Hamsters.	Supplementary table 3. Genes Involved in COVID-19 Pathogenesis Showing Differential Lung Expression in Young (Downregulated) and Aged (Upregulated) Hamsters.	Supplementary table 3. Genes Involved in COVID-19 Pathogenesis Showing Differential Lung Expression in Young (Downregulated) and Aged (Upregulated) Hamsters.	Supplementary table 3. Genes Involved in COVID-19 Pathogenesis Showing Differential Lung Expression in Young (Downregulated) and Aged (Upregulated) Hamsters.	Supplementary table 3. Genes Involved in COVID-19 Pathogenesis Showing Differential Lung Expression in Young (Downregulated) and Aged (Upregulated) Hamsters.	Supplementary table 3. Genes Involved in COVID-19 Pathogenesis Showing Differential Lung Expression in Young (Downregulated) and Aged (Upregulated) Hamsters.	Supplementary table 3. Genes Involved in COVID-19 Pathogenesis Showing Differential Lung Expression in Young (Downregulated) and Aged (Upregulated) Hamsters.	Supplementary table 3. Genes Involved in COVID-19 Pathogenesis Showing Differential Lung Expression in Young (Downregulated) and Aged (Upregulated) Hamsters.	Supplementary table 3. Genes Involved in COVID-19 Pathogenesis Showing Differential Lung Expression in Young (Downregulated) and Aged (Upregulated) Hamsters.	Supplementary table 3. Genes Involved in COVID-19 Pathogenesis Showing Differential Lung Expression in Young (Downregulated) and Aged (Upregulated) Hamsters.	Supplementary table 3. Genes Involved in COVID-19 Pathogenesis Showing Differential Lung Expression in Young (Downregulated) and Aged (Upregulated) Hamsters.	Supplementary table 3. Genes Involved in COVID-19 Pathogenesis Showing Differential Lung Expression in Young (Downregulated) and Aged (Upregulated) Hamsters.	Supplementary table 3. Genes Involved in COVID-19 Pathogenesis Showing Differential Lung Expression in Young (Downregulated) and Aged (Upregulated) Hamsters.	Supplementary table 3. Genes Involved in COVID-19 Pathogenesis Showing Differential Lung Expression in Young (Downregulated) and Aged (Upregulated) Hamsters.	Supplementary table 3. Genes Involved in COVID-19 Pathogenesis Showing Differential Lung Expression in Young (Downregulated) and Aged (Upregulated) Hamsters.	Supplementary table 3. Genes Involved in COVID-19 Pathogenesis Showing Differential Lung Expression in Young (Downregulated) and Aged (Upregulated) Hamsters.	Supplementary table 3. Genes Involved in COVID-19 Pathogenesis Showing Differential Lung Expression in Young (Downregulated) and Aged (Upregulated) Hamsters.	Supplementary table 3. Genes Involved in COVID-19 Pathogenesis Showing Differential Lung Expression in Young (Downregulated) and Aged (Upregulated) Hamsters.	Supplementary table 3. Genes Involved in COVID-19 Pathogenesis Showing Differential Lung Expression in Young (Downregulated) and Aged (Upregulated) Hamsters.	Supplementary table 3. Genes Involved in COVID-19 Pathogenesis Showing Differential Lung Expression in Young (Downregulated) and Aged (Upregulated) Hamsters.	Supplementary table 3. Genes Involved in COVID-19 Pathogenesis Showing Differential Lung Expression in Young (Downregulated) and Aged (Upregulated) Hamsters.	Supplementary table 3. Genes Involved in COVID-19 Pathogenesis Showing Differential Lung Expression in Young (Downregulated) and Aged (Upregulated) Hamsters.	Supplementary table 3. Genes Involved in COVID-19 Pathogenesis Showing Differential Lung Expression in Young (Downregulated) and Aged (Upregulated) Hamsters.	Supplementary table 3. Genes Involved in COVID-19 Pathogenesis Showing Differential Lung Expression in Young (Downregulated) and Aged (Upregulated) Hamsters.	Supplementary table 3. Genes Involved in COVID-19 Pathogenesis Showing Differential Lung Expression in Young (Downregulated) and Aged (Upregulated) Hamsters.	Supplementary table 3. Genes Involved in COVID-19 Pathogenesis Showing Differential Lung Expression in Young (Downregulated) and Aged (Upregulated) Hamsters.	Supplementary table 3. Genes Involved in COVID-19 Pathogenesis Showing Differential Lung Expression in Young (Downregulated) and Aged (Upregulated) Hamsters.	Supplementary table 3. Genes Involved in COVID-19 Pathogenesis Showing Differential Lung Expression in Young (Downregulated) and Aged (Upregulated) Hamsters.	Supplementary table 3. Genes Involved in COVID-19 Pathogenesis Showing Differential Lung Expression in Young (Downregulated) and Aged (Upregulated) Hamsters.	Supplementary table 3. Genes Involved in COVID-19 Pathogenesis Showing Differential Lung Expression in Young (Downregulated) and Aged (Upregulated) Hamsters.	Supplementary table 3. Genes Involved in COVID-19 Pathogenesis Showing Differential Lung Expression in Young (Downregulated) and Aged (Upregulated) Hamsters.	Supplementary table 3. Genes Involved in COVID-19 Pathogenesis Showing Differential Lung Expression in Young (Downregulated) and Aged (Upregulated) Hamsters.	Supplementary table 3. Genes Involved in COVID-19 Pathogenesis Showing Differential Lung Expression in Young (Downregulated) and Aged (Upregulated) Hamsters.	Supplementary table 3. Genes Involved in COVID-19 Pathogenesis Showing Differential Lung Expression in Young (Downregulated) and Aged (Upregulated) Hamsters.	Supplementary table 3. Genes Involved in COVID-19 Pathogenesis Showing Differential Lung Expression in Young (Downregulated) and Aged (Upregulated) Hamsters.	Supplementary table 3. Genes Involved in COVID-19 Pathogenesis Showing Differential Lung Expression in Young (Downregulated) and Aged (Upregulated) Hamsters.	Supplementary table 3. Genes Involved in COVID-19 Pathogenesis Showing Differential Lung Expression in Young (Downregulated) and Aged (Upregulated) Hamsters.	Supplementary table 3. Genes Involved in COVID-19 Pathogenesis Showing Differential Lung Expression in Young (Downregulated) and Aged (Upregulated) Hamsters.	Supplementary table 3. Genes Involved in COVID-19 Pathogenesis Showing Differential Lung Expression in Young (Downregulated) and Aged (Upregulated) Hamsters.	Supplementary table 3. Genes Involved in COVID-19 Pathogenesis Showing Differential Lung Expression in Young (Downregulated) and Aged (Upregulated) Hamsters.	Supplementary table 3. Genes Involved in COVID-19 Pathogenesis Showing Differential Lung Expression in Young (Downregulated) and Aged (Upregulated) Hamsters.	Supplementary table 3. Genes Involved in COVID-19 Pathogenesis Showing Differential Lung Expression in Young (Downregulated) and Aged (Upregulated) Hamsters.	Supplementary table 3. Genes Involved in COVID-19 Pathogenesis Showing Differential Lung Expression in Young (Downregulated) and Aged (Upregulated) Hamsters.	Supplementary table 3. Genes Involved in COVID-19 Pathogenesis Showing Differential Lung Expression in Young (Downregulated) and Aged (Upregulated) Hamsters.	Supplementary table 3. Genes Involved in COVID-19 Pathogenesis Showing Differential Lung Expression in Young (Downregulated) and Aged (Upregulated) Hamsters.	Supplementary table 3. Genes Involved in COVID-19 Pathogenesis Showing Differential Lung Expression in Young (Downregulated) and Aged (Upregulated) Hamsters.	Supplementary table 3. Genes Involved in COVID-19 Pathogenesis Showing Differential Lung Expression in Young (Downregulated) and Aged (Upregulated) Hamsters.	Supplementary table 3. Genes Involved in COVID-19 Pathogenesis Showing Differential Lung Expression in Young (Downregulated) and Aged (Upregulated) Hamsters.	Supplementary table 3. Genes Involved in COVID-19 Pathogenesis Showing Differential Lung Expression in Young (Downregulated) and Aged (Upregulated) Hamsters.	Supplementary table 3. Genes Involved in COVID-19 Pathogenesis Showing Differential Lung Expression in Young (Downregulated) and Aged (Upregulated) Hamsters.	Supplementary table 3. Genes Involved in COVID-19 Pathogenesis Showing Differential Lung Expression in Young (Downregulated) and Aged (Upregulated) Hamsters.	Supplementary table 3. Genes Involved in COVID-19 Pathogenesis Showing Differential Lung Expression in Young (Downregulated) and Aged (Upregulated) Hamsters.	Supplementary table 3. Genes Involved in COVID-19 Pathogenesis Showing Differential Lung Expression in Young (Downregulated) and Aged (Upregulated) Hamsters.	Supplementary table 3. Genes Involved in COVID-19 Pathogenesis Showing Differential Lung Expression in Young (Downregulated) and Aged (Upregulated) Hamsters.	Supplementary table 3. Genes Involved in COVID-19 Pathogenesis Showing Differential Lung Expression in Young (Downregulated) and Aged (Upregulated) Hamsters.	Supplementary table 3. Genes Involved in COVID-19 Pathogenesis Showing Differential Lung Expression in Young (Downregulated) and Aged (Upregulated) Hamsters.	Supplementary table 3. Genes Involved in COVID-19 Pathogenesis Showing Differential Lung Expression in Young (Downregulated) and Aged (Upregulated) Hamsters.	Supplementary table 3. Genes Involved in COVID-19 Pathogenesis Showing Differential Lung Expression in Young (Downregulated) and Aged (Upregulated) Hamsters.	Supplementary table 3. Genes Involved in COVID-19 Pathogenesis Showing Differential Lung Expression in Young (Downregulated) and Aged (Upregulated) Hamsters.	Supplementary table 3. Genes Involved in COVID-19 Pathogenesis Showing Differential Lung Expression in Young (Downregulated) and Aged (Upregulated) Hamsters.	Supplementary table 3. Genes Involved in COVID-19 Pathogenesis Showing Differential Lung Expression in Young (Downregulated) and Aged (Upregulated) Hamsters.	Supplementary table 3. Genes Involved in COVID-19 Pathogenesis Showing Differential Lung Expression in Young (Downregulated) and Aged (Upregulated) Hamsters.	Supplementary table 3. Genes Involved in COVID-19 Pathogenesis Showing Differential Lung Expression in Young (Downregulated) and Aged (Upregulated) Hamsters.	Supplementary table 3. Genes Involved in COVID-19 Pathogenesis Showing Differential Lung Expression in Young (Downregulated) and Aged (Upregulated) Hamsters.	Supplementary table 3. Genes Involved in COVID-19 Pathogenesis Showing Differential Lung Expression in Young (Downregulated) and Aged (Upregulated) Hamsters.	Supplementary table 3. Genes Involved in COVID-19 Pathogenesis Showing Differential Lung Expression in Young (Downregulated) and Aged (Upregulated) Hamsters.	Supplementary table 3. Genes Involved in COVID-19 Pathogenesis Showing Differential Lung Expression in Young (Downregulated) and Aged (Upregulated) Hamsters.	Supplementary table 3. Genes Involved in COVID-19 Pathogenesis Showing Differential Lung Expression in Young (Downregulated) and Aged (Upregulated) Hamsters.	Supplementary table 3. Genes Involved in COVID-19 Pathogenesis Showing Differential Lung Expression in Young (Downregulated) and Aged (Upregulated) Hamsters.	Supplementary table 3. Genes Involved in COVID-19 Pathogenesis Showing Differential Lung Expression in Young (Downregulated) and Aged (Upregulated) Hamsters.	Supplementary table 3. Genes Involved in COVID-19 Pathogenesis Showing Differential Lung Expression in Young (Downregulated) and Aged (Upregulated) Hamsters.	Supplementary table 3. Genes Involved in COVID-19 Pathogenesis Showing Differential Lung Expression in Young (Downregulated) and Aged (Upregulated) Hamsters.	Supplementary table 3. Genes Involved in COVID-19 Pathogenesis Showing Differential Lung Expression in Young (Downregulated) and Aged (Upregulated) Hamsters.	Supplementary table 3. Genes Involved in COVID-19 Pathogenesis Showing Differential Lung Expression in Young (Downregulated) and Aged (Upregulated) Hamsters.	Supplementary table 3. Genes Involved in COVID-19 Pathogenesis Showing Differential Lung Expression in Young (Downregulated) and Aged (Upregulated) Hamsters.	Supplementary table 3. Genes Involved in COVID-19 Pathogenesis Showing Differential Lung Expression in Young (Downregulated) and Aged (Upregulated) Hamsters.	Supplementary table 3. Genes Involved in COVID-19 Pathogenesis Showing Differential Lung Expression in Young (Downregulated) and Aged (Upregulated) Hamsters.	Supplementary table 3. Genes Involved in COVID-19 Pathogenesis Showing Differential Lung Expression in Young (Downregulated) and Aged (Upregulated) Hamsters.	Supplementary table 3. Genes Involved in COVID-19 Pathogenesis Showing Differential Lung Expression in Young (Downregulated) and Aged (Upregulated) Hamsters.	Supplementary table 3. Genes Involved in COVID-19 Pathogenesis Showing Differential Lung Expression in Young (Downregulated) and Aged (Upregulated) Hamsters.	Supplementary table 3. Genes Involved in COVID-19 Pathogenesis Showing Differential Lung Expression in Young (Downregulated) and Aged (Upregulated) Hamsters.	Supplementary table 3. Genes Involved in COVID-19 Pathogenesis Showing Differential Lung Expression in Young (Downregulated) and Aged (Upregulated) Hamsters.	Supplementary table 3. Genes Involved in COVID-19 Pathogenesis Showing Differential Lung Expression in Young (Downregulated) and Aged (Upregulated) Hamsters.	Supplementary table 3. Genes Involved in COVID-19 Pathogenesis Showing Differential Lung Expression in Young (Downregulated) and Aged (Upregulated) Hamsters.	Supplementary table 3. Genes Involved in COVID-19 Pathogenesis Showing Differential Lung Expression in Young (Downregulated) and Aged (Upregulated) Hamsters.	Supplementary table 3. Genes Involved in COVID-19 Pathogenesis Showing Differential Lung Expression in Young (Downregulated) and Aged (Upregulated) Hamsters.	Supplementary table 3. Genes Involved in COVID-19 Pathogenesis Showing Differential Lung Expression in Young (Downregulated) and Aged (Upregulated) Hamsters.	Supplementary table 3. Genes Involved in COVID-19 Pathogenesis Showing Differential Lung Expression in Young (Downregulated) and Aged (Upregulated) Hamsters.	Supplementary table 3. Genes Involved in COVID-19 Pathogenesis Showing Differential Lung Expression in Young (Downregulated) and Aged (Upregulated) Hamsters.	Supplementary table 3. Genes Involved in COVID-19 Pathogenesis Showing Differential Lung Expression in Young (Downregulated) and Aged (Upregulated) Hamsters.	Supplementary table 3. Genes Involved in COVID-19 Pathogenesis Showing Differential Lung Expression in Young (Downregulated) and Aged (Upregulated) Hamsters.	Supplementary table 3. Genes Involved in COVID-19 Pathogenesis Showing Differential Lung Expression in Young (Downregulated) and Aged (Upregulated) Hamsters.	Supplementary table 3. Genes Involved in COVID-19 Pathogenesis Showing Differential Lung Expression in Young (Downregulated) and Aged (Upregulated) Hamsters.	Supplementary table 3. Genes Involved in COVID-19 Pathogenesis Showing Differential Lung Expression in Young (Downregulated) and Aged (Upregulated) Hamsters.	Supplementary table 3. Genes Involved in COVID-19 Pathogenesis Showing Differential Lung Expression in Young (Downregulated) and Aged (Upregulated) Hamsters.	Supplementary table 3. Genes Involved in COVID-19 Pathogenesis Showing Differential Lung Expression in Young (Downregulated) and Aged (Upregulated) Hamsters.	Supplementary table 3. Genes Involved in COVID-19 Pathogenesis Showing Differential Lung Expression in Young (Downregulated) and Aged (Upregulated) Hamsters.	Supplementary table 3. Genes Involved in COVID-19 Pathogenesis Showing Differential Lung Expression in Young (Downregulated) and Aged (Upregulated) Hamsters.	Supplementary table 3. Genes Involved in COVID-19 Pathogenesis Showing Differential Lung Expression in Young (Downregulated) and Aged (Upregulated) Hamsters.	Supplementary table 3. Genes Involved in COVID-19 Pathogenesis Showing Differential Lung Expression in Young (Downregulated) and Aged (Upregulated) Hamsters.	Supplementary table 3. Genes Involved in COVID-19 Pathogenesis Showing Differential Lung Expression in Young (Downregulated) and Aged (Upregulated) Hamsters.	Supplementary table 3. Genes Involved in COVID-19 Pathogenesis Showing Differential Lung Expression in Young (Downregulated) and Aged (Upregulated) Hamsters.	Supplementary table 3. Genes Involved in COVID-19 Pathogenesis Showing Differential Lung Expression in Young (Downregulated) and Aged (Upregulated) Hamsters.	Supplementary table 3. Genes Involved in COVID-19 Pathogenesis Showing Differential Lung Expression in Young (Downregulated) and Aged (Upregulated) Hamsters.	Supplementary table 3. Genes Involved in COVID-19 Pathogenesis Showing Differential Lung Expression in Young (Downregulated) and Aged (Upregulated) Hamsters.	Supplementary table 3. Genes Involved in COVID-19 Pathogenesis Showing Differential Lung Expression in Young (Downregulated) and Aged (Upregulated) Hamsters.	Supplementary table 3. Genes Involved in COVID-19 Pathogenesis Showing Differential Lung Expression in Young (Downregulated) and Aged (Upregulated) Hamsters.	Supplementary table 3. Genes Involved in COVID-19 Pathogenesis Showing Differential Lung Expression in Young (Downregulated) and Aged (Upregulated) Hamsters.	Supplementary table 3. Genes Involved in COVID-19 Pathogenesis Showing Differential Lung Expression in Young (Downregulated) and Aged (Upregulated) Hamsters.	Supplementary table 3. Genes Involved in COVID-19 Pathogenesis Showing Differential Lung Expression in Young (Downregulated) and Aged (Upregulated) Hamsters.	Supplementary table 3. Genes Involved in COVID-19 Pathogenesis Showing Differential Lung Expression in Young (Downregulated) and Aged (Upregulated) Hamsters.	Supplementary table 3. Genes Involved in COVID-19 Pathogenesis Showing Differential Lung Expression in Young (Downregulated) and Aged (Upregulated) Hamsters.	Supplementary table 3. Genes Involved in COVID-19 Pathogenesis Showing Differential Lung Expression in Young (Downregulated) and Aged (Upregulated) Hamsters.	Supplementary table 3. Genes Involved in COVID-19 Pathogenesis Showing Differential Lung Expression in Young (Downregulated) and Aged (Upregulated) Hamsters.	Supplementary table 3. Genes Involved in COVID-19 Pathogenesis Showing Differential Lung Expression in Young (Downregulated) and Aged (Upregulated) Hamsters.	Supplementary table 3. Genes Involved in COVID-19 Pathogenesis Showing Differential Lung Expression in Young (Downregulated) and Aged (Upregulated) Hamsters.	Supplementary table 3. Genes Involved in COVID-19 Pathogenesis Showing Differential Lung Expression in Young (Downregulated) and Aged (Upregulated) Hamsters.	Supplementary table 3. Genes Involved in COVID-19 Pathogenesis Showing Differential Lung Expression in Young (Downregulated) and Aged (Upregulated) Hamsters.	Supplementary table 3. Genes Involved in COVID-19 Pathogenesis Showing Differential Lung Expression in Young (Downregulated) and Aged (Upregulated) Hamsters.	Supplementary table 3. Genes Involved in COVID-19 Pathogenesis Showing Differential Lung Expression in Young (Downregulated) and Aged (Upregulated) Hamsters.	Supplementary table 3. Genes Involved in COVID-19 Pathogenesis Showing Differential Lung Expression in Young (Downregulated) and Aged (Upregulated) Hamsters.	Supplementary table 3. Genes Involved in COVID-19 Pathogenesis Showing Differential Lung Expression in Young (Downregulated) and Aged (Upregulated) Hamsters.	Supplementary table 3. Genes Involved in COVID-19 Pathogenesis Showing Differential Lung Expression in Young (Downregulated) and Aged (Upregulated) Hamsters.	Supplementary table 3. Genes Involved in COVID-19 Pathogenesis Showing Differential Lung Expression in Young (Downregulated) and Aged (Upregulated) Hamsters.	Supplementary table 3. Genes Involved in COVID-19 Pathogenesis Showing Differential Lung Expression in Young (Downregulated) and Aged (Upregulated) Hamsters.	Supplementary table 3. Genes Involved in COVID-19 Pathogenesis Showing Differential Lung Expression in Young (Downregulated) and Aged (Upregulated) Hamsters.	Supplementary table 3. Genes Involved in COVID-19 Pathogenesis Showing Differential Lung Expression in Young (Downregulated) and Aged (Upregulated) Hamsters.	Supplementary table 3. Genes Involved in COVID-19 Pathogenesis Showing Differential Lung Expression in Young (Downregulated) and Aged (Upregulated) Hamsters.	Supplementary table 3. Genes Involved in COVID-19 Pathogenesis Showing Differential Lung Expression in Young (Downregulated) and Aged (Upregulated) Hamsters.	Supplementary table 3. Genes Involved in COVID-19 Pathogenesis Showing Differential Lung Expression in Young (Downregulated) and Aged (Upregulated) Hamsters.	Supplementary table 3. Genes Involved in COVID-19 Pathogenesis Showing Differential Lung Expression in Young (Downregulated) and Aged (Upregulated) Hamsters.	Supplementary table 3. Genes Involved in COVID-19 Pathogenesis Showing Differential Lung Expression in Young (Downregulated) and Aged (Upregulated) Hamsters.	Supplementary table 3. Genes Involved in COVID-19 Pathogenesis Showing Differential Lung Expression in Young (Downregulated) and Aged (Upregulated) Hamsters.	Supplementary table 3. Genes Involved in COVID-19 Pathogenesis Showing Differential Lung Expression in Young (Downregulated) and Aged (Upregulated) Hamsters.	Supplementary table 3. Genes Involved in COVID-19 Pathogenesis Showing Differential Lung Expression in Young (Downregulated) and Aged (Upregulated) Hamsters.	Supplementary table 3. Genes Involved in COVID-19 Pathogenesis Showing Differential Lung Expression in Young (Downregulated) and Aged (Upregulated) Hamsters.	Supplementary table 3. Genes Involved in COVID-19 Pathogenesis Showing Differential Lung Expression in Young (Downregulated) and Aged (Upregulated) Hamsters.	Supplementary table 3. Genes Involved in COVID-19 Pathogenesis Showing Differential Lung Expression in Young (Downregulated) and Aged (Upregulated) Hamsters.	Supplementary table 3. Genes Involved in COVID-19 Pathogenesis Showing Differential Lung Expression in Young (Downregulated) and Aged (Upregulated) Hamsters.	Supplementary table 3. Genes Involved in COVID-19 Pathogenesis Showing Differential Lung Expression in Young (Downregulated) and Aged (Upregulated) Hamsters.	Supplementary table 3. Genes Involved in COVID-19 Pathogenesis Showing Differential Lung Expression in Young (Downregulated) and Aged (Upregulated) Hamsters.	Supplementary table 3. Genes Involved in COVID-19 Pathogenesis Showing Differential Lung Expression in Young (Downregulated) and Aged (Upregulated) Hamsters.	Supplementary table 3. Genes Involved in COVID-19 Pathogenesis Showing Differential Lung Expression in Young (Downregulated) and Aged (Upregulated) Hamsters.	Supplementary table 3. Genes Involved in COVID-19 Pathogenesis Showing Differential Lung Expression in Young (Downregulated) and Aged (Upregulated) Hamsters.	Supplementary table 3. Genes Involved in COVID-19 Pathogenesis Showing Differential Lung Expression in Young (Downregulated) and Aged (Upregulated) Hamsters.	Supplementary table 3. Genes Involved in COVID-19 Pathogenesis Showing Differential Lung Expression in Young (Downregulated) and Aged (Upregulated) Hamsters.	Supplementary table 3. Genes Involved in COVID-19 Pathogenesis Showing Differential Lung Expression in Young (Downregulated) and Aged (Upregulated) Hamsters.	Supplementary table 3. Genes Involved in COVID-19 Pathogenesis Showing Differential Lung Expression in Young (Downregulated) and Aged (Upregulated) Hamsters.	Supplementary table 3. Genes Involved in COVID-19 Pathogenesis Showing Differential Lung Expression in Young (Downregulated) and Aged (Upregulated) Hamsters.	Supplementary table 3. Genes Involved in COVID-19 Pathogenesis Showing Differential Lung Expression in Young (Downregulated) and Aged (Upregulated) Hamsters.	Supplementary table 3. Genes Involved in COVID-19 Pathogenesis Showing Differential Lung Expression in Young (Downregulated) and Aged (Upregulated) Hamsters.	Supplementary table 3. Genes Involved in COVID-19 Pathogenesis Showing Differential Lung Expression in Young (Downregulated) and Aged (Upregulated) Hamsters.	Supplementary table 3. Genes Involved in COVID-19 Pathogenesis Showing Differential Lung Expression in Young (Downregulated) and Aged (Upregulated) Hamsters.	Supplementary table 3. Genes Involved in COVID-19 Pathogenesis Showing Differential Lung Expression in Young (Downregulated) and Aged (Upregulated) Hamsters.	Supplementary table 3. Genes Involved in COVID-19 Pathogenesis Showing Differential Lung Expression in Young (Downregulated) and Aged (Upregulated) Hamsters.	Supplementary table 3. Genes Involved in COVID-19 Pathogenesis Showing Differential Lung Expression in Young (Downregulated) and Aged (Upregulated) Hamsters.	Supplementary table 3. Genes Involved in COVID-19 Pathogenesis Showing Differential Lung Expression in Young (Downregulated) and Aged (Upregulated) Hamsters.	Supplementary table 3. Genes Involved in COVID-19 Pathogenesis Showing Differential Lung Expression in Young (Downregulated) and Aged (Upregulated) Hamsters.	Supplementary table 3. Genes Involved in COVID-19 Pathogenesis Showing Differential Lung Expression in Young (Downregulated) and Aged (Upregulated) Hamsters.	Supplementary table 3. Genes Involved in COVID-19 Pathogenesis Showing Differential Lung Expression in Young (Downregulated) and Aged (Upregulated) Hamsters.	Supplementary table 3. Genes Involved in COVID-19 Pathogenesis Showing Differential Lung Expression in Young (Downregulated) and Aged (Upregulated) Hamsters.	Supplementary table 3. Genes Involved in COVID-19 Pathogenesis Showing Differential Lung Expression in Young (Downregulated) and Aged (Upregulated) Hamsters.	Supplementary table 3. Genes Involved in COVID-19 Pathogenesis Showing Differential Lung Expression in Young (Downregulated) and Aged (Upregulated) Hamsters.	Supplementary table 3. Genes Involved in COVID-19 Pathogenesis Showing Differential Lung Expression in Young (Downregulated) and Aged (Upregulated) Hamsters.	Supplementary table 3. Genes Involved in COVID-19 Pathogenesis Showing Differential Lung Expression in Young (Downregulated) and Aged (Upregulated) Hamsters.	Supplementary table 3. Genes Involved in COVID-19 Pathogenesis Showing Differential Lung Expression in Young (Downregulated) and Aged (Upregulated) Hamsters.	Supplementary table 3. Genes Involved in COVID-19 Pathogenesis Showing Differential Lung Expression in Young (Downregulated) and Aged (Upregulated) Hamsters.	Supplementary table 3. Genes Involved in COVID-19 Pathogenesis Showing Differential Lung Expression in Young (Downregulated) and Aged (Upregulated) Hamsters.	Supplementary table 3. Genes Involved in COVID-19 Pathogenesis Showing Differential Lung Expression in Young (Downregulated) and Aged (Upregulated) Hamsters.	Supplementary table 3. Genes Involved in COVID-19 Pathogenesis Showing Differential Lung Expression in Young (Downregulated) and Aged (Upregulated) Hamsters.	Supplementary table 3. Genes Involved in COVID-19 Pathogenesis Showing Differential Lung Expression in Young (Downregulated) and Aged (Upregulated) Hamsters.	Supplementary table 3. Genes Involved in COVID-19 Pathogenesis Showing Differential Lung Expression in Young (Downregulated) and Aged (Upregulated) Hamsters.	Supplementary table 3. Genes Involved in COVID-19 Pathogenesis Showing Differential Lung Expression in Young (Downregulated) and Aged (Upregulated) Hamsters.	Supplementary table 3. Genes Involved in COVID-19 Pathogenesis Showing Differential Lung Expression in Young (Downregulated) and Aged (Upregulated) Hamsters.	Supplementary table 3. Genes Involved in COVID-19 Pathogenesis Showing Differential Lung Expression in Young (Downregulated) and Aged (Upregulated) Hamsters.	Supplementary table 3. Genes Involved in COVID-19 Pathogenesis Showing Differential Lung Expression in Young (Downregulated) and Aged (Upregulated) Hamsters.	Supplementary table 3. Genes Involved in COVID-19 Pathogenesis Showing Differential Lung Expression in Young (Downregulated) and Aged (Upregulated) Hamsters.	Supplementary table 3. Genes Involved in COVID-19 Pathogenesis Showing Differential Lung Expression in Young (Downregulated) and Aged (Upregulated) Hamsters.	Supplementary table 3. Genes Involved in COVID-19 Pathogenesis Showing Differential Lung Expression in Young (Downregulated) and Aged (Upregulated) Hamsters.	Supplementary table 3. Genes Involved in COVID-19 Pathogenesis Showing Differential Lung Expression in Young (Downregulated) and Aged (Upregulated) Hamsters.	Supplementary table 3. Genes Involved in COVID-19 Pathogenesis Showing Differential Lung Expression in Young (Downregulated) and Aged (Upregulated) Hamsters.	Supplementary table 3. Genes Involved in COVID-19 Pathogenesis Showing Differential Lung Expression in Young (Downregulated) and Aged (Upregulated) Hamsters.	Supplementary table 3. Genes Involved in COVID-19 Pathogenesis Showing Differential Lung Expression in Young (Downregulated) and Aged (Upregulated) Hamsters.	Supplementary table 3. Genes Involved in COVID-19 Pathogenesis Showing Differential Lung Expression in Young (Downregulated) and Aged (Upregulated) Hamsters.	Supplementary table 3. Genes Involved in COVID-19 Pathogenesis Showing Differential Lung Expression in Young (Downregulated) and Aged (Upregulated) Hamsters.	Supplementary table 3. Genes Involved in COVID-19 Pathogenesis Showing Differential Lung Expression in Young (Downregulated) and Aged (Upregulated) Hamsters.	Supplementary table 3. Genes Involved in COVID-19 Pathogenesis Showing Differential Lung Expression in Young (Downregulated) and Aged (Upregulated) Hamsters.	Supplementary table 3. Genes Involved in COVID-19 Pathogenesis Showing Differential Lung Expression in Young (Downregulated) and Aged (Upregulated) Hamsters.	Supplementary table 3. Genes Involved in COVID-19 Pathogenesis Showing Differential Lung Expression in Young (Downregulated) and Aged (Upregulated) Hamsters.	Supplementary table 3. Genes Involved in COVID-19 Pathogenesis Showing Differential Lung Expression in Young (Downregulated) and Aged (Upregulated) Hamsters.	Supplementary table 3. Genes Involved in COVID-19 Pathogenesis Showing Differential Lung Expression in Young (Downregulated) and Aged (Upregulated) Hamsters.	Supplementary table 3. Genes Involved in COVID-19 Pathogenesis Showing Differential Lung Expression in Young (Downregulated) and Aged (Upregulated) Hamsters.	Supplementary table 3. Genes Involved in COVID-19 Pathogenesis Showing Differential Lung Expression in Young (Downregulated) and Aged (Upregulated) Hamsters.	Supplementary table 3. Genes Involved in COVID-19 Pathogenesis Showing Differential Lung Expression in Young (Downregulated) and Aged (Upregulated) Hamsters.	Supplementary table 3. Genes Involved in COVID-19 Pathogenesis Showing Differential Lung Expression in Young (Downregulated) and Aged (Upregulated) Hamsters.	Supplementary table 3. Genes Involved in COVID-19 Pathogenesis Showing Differential Lung Expression in Young (Downregulated) and Aged (Upregulated) Hamsters.	Supplementary table 3. Genes Involved in COVID-19 Pathogenesis Showing Differential Lung Expression in Young (Downregulated) and Aged (Upregulated) Hamsters.	Supplementary table 3. Genes Involved in COVID-19 Pathogenesis Showing Differential Lung Expression in Young (Downregulated) and Aged (Upregulated) Hamsters.	Supplementary table 3. Genes Involved in COVID-19 Pathogenesis Showing Differential Lung Expression in Young (Downregulated) and Aged (Upregulated) Hamsters.	Supplementary table 3. Genes Involved in COVID-19 Pathogenesis Showing Differential Lung Expression in Young (Downregulated) and Aged (Upregulated) Hamsters.	Supplementary table 3. Genes Involved in COVID-19 Pathogenesis Showing Differential Lung Expression in Young (Downregulated) and Aged (Upregulated) Hamsters.	Supplementary table 3. Genes Involved in COVID-19 Pathogenesis Showing Differential Lung Expression in Young (Downregulated) and Aged (Upregulated) Hamsters.	Supplementary table 3. Genes Involved in COVID-19 Pathogenesis Showing Differential Lung Expression in Young (Downregulated) and Aged (Upregulated) Hamsters.	Supplementary table 3. Genes Involved in COVID-19 Pathogenesis Showing Differential Lung Expression in Young (Downregulated) and Aged (Upregulated) Hamsters.	Supplementary table 3. Genes Involved in COVID-19 Pathogenesis Showing Differential Lung Expression in Young (Downregulated) and Aged (Upregulated) Hamsters.	Supplementary table 3. Genes Involved in COVID-19 Pathogenesis Showing Differential Lung Expression in Young (Downregulated) and Aged (Upregulated) Hamsters.	Supplementary table 3. Genes Involved in COVID-19 Pathogenesis Showing Differential Lung Expression in Young (Downregulated) and Aged (Upregulated) Hamsters.	Supplementary table 3. Genes Involved in COVID-19 Pathogenesis Showing Differential Lung Expression in Young (Downregulated) and Aged (Upregulated) Hamsters.	Supplementary table 3. Genes Involved in COVID-19 Pathogenesis Showing Differential Lung Expression in Young (Downregulated) and Aged (Upregulated) Hamsters.	Supplementary table 3. Genes Involved in COVID-19 Pathogenesis Showing Differential Lung Expression in Young (Downregulated) and Aged (Upregulated) Hamsters.	Supplementary table 3. Genes Involved in COVID-19 Pathogenesis Showing Differential Lung Expression in Young (Downregulated) and Aged (Upregulated) Hamsters.	Supplementary table 3. Genes Involved in COVID-19 Pathogenesis Showing Differential Lung Expression in Young (Downregulated) and Aged (Upregulated) Hamsters.	Supplementary table 3. Genes Involved in COVID-19 Pathogenesis Showing Differential Lung Expression in Young (Downregulated) and Aged (Upregulated) Hamsters.	Supplementary table 3. Genes Involved in COVID-19 Pathogenesis Showing Differential Lung Expression in Young (Downregulated) and Aged (Upregulated) Hamsters.	Supplementary table 3. Genes Involved in COVID-19 Pathogenesis Showing Differential Lung Expression in Young (Downregulated) and Aged (Upregulated) Hamsters.	Supplementary table 3. Genes Involved in COVID-19 Pathogenesis Showing Differential Lung Expression in Young (Downregulated) and Aged (Upregulated) Hamsters.	Supplementary table 3. Genes Involved in COVID-19 Pathogenesis Showing Differential Lung Expression in Young (Downregulated) and Aged (Upregulated) Hamsters.	Supplementary table 3. Genes Involved in COVID-19 Pathogenesis Showing Differential Lung Expression in Young (Downregulated) and Aged (Upregulated) Hamsters.	Supplementary table 3. Genes Involved in COVID-19 Pathogenesis Showing Differential Lung Expression in Young (Downregulated) and Aged (Upregulated) Hamsters.	Supplementary table 3. Genes Involved in COVID-19 Pathogenesis Showing Differential Lung Expression in Young (Downregulated) and Aged (Upregulated) Hamsters.	Supplementary table 3. Genes Involved in COVID-19 Pathogenesis Showing Differential Lung Expression in Young (Downregulated) and Aged (Upregulated) Hamsters.	Supplementary table 3. Genes Involved in COVID-19 Pathogenesis Showing Differential Lung Expression in Young (Downregulated) and Aged (Upregulated) Hamsters.	Supplementary table 3. Genes Involved in COVID-19 Pathogenesis Showing Differential Lung Expression in Young (Downregulated) and Aged (Upregulated) Hamsters.	Supplementary table 3. Genes Involved in COVID-19 Pathogenesis Showing Differential Lung Expression in Young (Downregulated) and Aged (Upregulated) Hamsters.	Supplementary table 3. Genes Involved in COVID-19 Pathogenesis Showing Differential Lung Expression in Young (Downregulated) and Aged (Upregulated) Hamsters.	Supplementary table 3. Genes Involved in COVID-19 Pathogenesis Showing Differential Lung Expression in Young (Downregulated) and Aged (Upregulated) Hamsters.	Supplementary table 3. Genes Involved in COVID-19 Pathogenesis Showing Differential Lung Expression in Young (Downregulated) and Aged (Upregulated) Hamsters.	Supplementary table 3. Genes Involved in COVID-19 Pathogenesis Showing Differential Lung Expression in Young (Downregulated) and Aged (Upregulated) Hamsters.	Supplementary table 3. Genes Involved in COVID-19 Pathogenesis Showing Differential Lung Expression in Young (Downregulated) and Aged (Upregulated) Hamsters.	Supplementary table 3. Genes Involved in COVID-19 Pathogenesis Showing Differential Lung Expression in Young (Downregulated) and Aged (Upregulated) Hamsters.	Supplementary table 3. Genes Involved in COVID-19 Pathogenesis Showing Differential Lung Expression in Young (Downregulated) and Aged (Upregulated) Hamsters.	Supplementary table 3. Genes Involved in COVID-19 Pathogenesis Showing Differential Lung Expression in Young (Downregulated) and Aged (Upregulated) Hamsters.	Supplementary table 3. Genes Involved in COVID-19 Pathogenesis Showing Differential Lung Expression in Young (Downregulated) and Aged (Upregulated) Hamsters.	Supplementary table 3. Genes Involved in COVID-19 Pathogenesis Showing Differential Lung Expression in Young (Downregulated) and Aged (Upregulated) Hamsters.	Supplementary table 3. Genes Involved in COVID-19 Pathogenesis Showing Differential Lung Expression in Young (Downregulated) and Aged (Upregulated) Hamsters.	Supplementary table 3. Genes Involved in COVID-19 Pathogenesis Showing Differential Lung Expression in Young (Downregulated) and Aged (Upregulated) Hamsters.	Supplementary table 3. Genes Involved in COVID-19 Pathogenesis Showing Differential Lung Expression in Young (Downregulated) and Aged (Upregulated) Hamsters.	Supplementary table 3. Genes Involved in COVID-19 Pathogenesis Showing Differential Lung Expression in Young (Downregulated) and Aged (Upregulated) Hamsters.	Supplementary table 3. Genes Involved in COVID-19 Pathogenesis Showing Differential Lung Expression in Young (Downregulated) and Aged (Upregulated) Hamsters.	Supplementary table 3. Genes Involved in COVID-19 Pathogenesis Showing Differential Lung Expression in Young (Downregulated) and Aged (Upregulated) Hamsters.	Supplementary table 3. Genes Involved in COVID-19 Pathogenesis Showing Differential Lung Expression in Young (Downregulated) and Aged (Upregulated) Hamsters.	Supplementary table 3. Genes Involved in COVID-19 Pathogenesis Showing Differential Lung Expression in Young (Downregulated) and Aged (Upregulated) Hamsters.	Supplementary table 3. Genes Involved in COVID-19 Pathogenesis Showing Differential Lung Expression in Young (Downregulated) and Aged (Upregulated) Hamsters.	Supplementary table 3. Genes Involved in COVID-19 Pathogenesis Showing Differential Lung Expression in Young (Downregulated) and Aged (Upregulated) Hamsters.	Supplementary table 3. Genes Involved in COVID-19 Pathogenesis Showing Differential Lung Expression in Young (Downregulated) and Aged (Upregulated) Hamsters.	Supplementary table 3. Genes Involved in COVID-19 Pathogenesis Showing Differential Lung Expression in Young (Downregulated) and Aged (Upregulated) Hamsters.	Supplementary table 3. Genes Involved in COVID-19 Pathogenesis Showing Differential Lung Expression in Young (Downregulated) and Aged (Upregulated) Hamsters.	Supplementary table 3. Genes Involved in COVID-19 Pathogenesis Showing Differential Lung Expression in Young (Downregulated) and Aged (Upregulated) Hamsters.	Supplementary table 3. Genes Involved in COVID-19 Pathogenesis Showing Differential Lung Expression in Young (Downregulated) and Aged (Upregulated) Hamsters.	Supplementary table 3. Genes Involved in COVID-19 Pathogenesis Showing Differential Lung Expression in Young (Downregulated) and Aged (Upregulated) Hamsters.	Supplementary table 3. Genes Involved in COVID-19 Pathogenesis Showing Differential Lung Expression in Young (Downregulated) and Aged (Upregulated) Hamsters.	Supplementary table 3. Genes Involved in COVID-19 Pathogenesis Showing Differential Lung Expression in Young (Downregulated) and Aged (Upregulated) Hamsters.	Supplementary table 3. Genes Involved in COVID-19 Pathogenesis Showing Differential Lung Expression in Young (Downregulated) and Aged (Upregulated) Hamsters.	Supplementary table 3. Genes Involved in COVID-19 Pathogenesis Showing Differential Lung Expression in Young (Downregulated) and Aged (Upregulated) Hamsters.	Supplementary table 3. Genes Involved in COVID-19 Pathogenesis Showing Differential Lung Expression in Young (Downregulated) and Aged (Upregulated) Hamsters.	Supplementary table 3. Genes Involved in COVID-19 Pathogenesis Showing Differential Lung Expression in Young (Downregulated) and Aged (Upregulated) Hamsters.	Supplementary table 3. Genes Involved in COVID-19 Pathogenesis Showing Differential Lung Expression in Young (Downregulated) and Aged (Upregulated) Hamsters.	Supplementary table 3. Genes Involved in COVID-19 Pathogenesis Showing Differential Lung Expression in Young (Downregulated) and Aged (Upregulated) Hamsters.	Supplementary table 3. Genes Involved in COVID-19 Pathogenesis Showing Differential Lung Expression in Young (Downregulated) and Aged (Upregulated) Hamsters.	Supplementary table 3. Genes Involved in COVID-19 Pathogenesis Showing Differential Lung Expression in Young (Downregulated) and Aged (Upregulated) Hamsters.	Supplementary table 3. Genes Involved in COVID-19 Pathogenesis Showing Differential Lung Expression in Young (Downregulated) and Aged (Upregulated) Hamsters.	Supplementary table 3. Genes Involved in COVID-19 Pathogenesis Showing Differential Lung Expression in Young (Downregulated) and Aged (Upregulated) Hamsters.	Supplementary table 3. Genes Involved in COVID-19 Pathogenesis Showing Differential Lung Expression in Young (Downregulated) and Aged (Upregulated) Hamsters.	Supplementary table 3. Genes Involved in COVID-19 Pathogenesis Showing Differential Lung Expression in Young (Downregulated) and Aged (Upregulated) Hamsters.	Supplementary table 3. Genes Involved in COVID-19 Pathogenesis Showing Differential Lung Expression in Young (Downregulated) and Aged (Upregulated) Hamsters.	Supplementary table 3. Genes Involved in COVID-19 Pathogenesis Showing Differential Lung Expression in Young (Downregulated) and Aged (Upregulated) Hamsters.	Supplementary table 3. Genes Involved in COVID-19 Pathogenesis Showing Differential Lung Expression in Young (Downregulated) and Aged (Upregulated) Hamsters.	Supplementary table 3. Genes Involved in COVID-19 Pathogenesis Showing Differential Lung Expression in Young (Downregulated) and Aged (Upregulated) Hamsters.	Supplementary table 3. Genes Involved in COVID-19 Pathogenesis Showing Differential Lung Expression in Young (Downregulated) and Aged (Upregulated) Hamsters.	Supplementary table 3. Genes Involved in COVID-19 Pathogenesis Showing Differential Lung Expression in Young (Downregulated) and Aged (Upregulated) Hamsters.	Supplementary table 3. Genes Involved in COVID-19 Pathogenesis Showing Differential Lung Expression in Young (Downregulated) and Aged (Upregulated) Hamsters.	Supplementary table 3. Genes Involved in COVID-19 Pathogenesis Showing Differential Lung Expression in Young (Downregulated) and Aged (Upregulated) Hamsters.	Supplementary table 3. Genes Involved in COVID-19 Pathogenesis Showing Differential Lung Expression in Young (Downregulated) and Aged (Upregulated) Hamsters.	Supplementary table 3. Genes Involved in COVID-19 Pathogenesis Showing Differential Lung Expression in Young (Downregulated) and Aged (Upregulated) Hamsters.	Supplementary table 3. Genes Involved in COVID-19 Pathogenesis Showing Differential Lung Expression in Young (Downregulated) and Aged (Upregulated) Hamsters.	Supplementary table 3. Genes Involved in COVID-19 Pathogenesis Showing Differential Lung Expression in Young (Downregulated) and Aged (Upregulated) Hamsters.	Supplementary table 3. Genes Involved in COVID-19 Pathogenesis Showing Differential Lung Expression in Young (Downregulated) and Aged (Upregulated) Hamsters.	Supplementary table 3. Genes Involved in COVID-19 Pathogenesis Showing Differential Lung Expression in Young (Downregulated) and Aged (Upregulated) Hamsters.	Supplementary table 3. Genes Involved in COVID-19 Pathogenesis Showing Differential Lung Expression in Young (Downregulated) and Aged (Upregulated) Hamsters.	Supplementary table 3. Genes Involved in COVID-19 Pathogenesis Showing Differential Lung Expression in Young (Downregulated) and Aged (Upregulated) Hamsters.	Supplementary table 3. Genes Involved in COVID-19 Pathogenesis Showing Differential Lung Expression in Young (Downregulated) and Aged (Upregulated) Hamsters.	Supplementary table 3. Genes Involved in COVID-19 Pathogenesis Showing Differential Lung Expression in Young (Downregulated) and Aged (Upregulated) Hamsters.	Supplementary table 3. Genes Involved in COVID-19 Pathogenesis Showing Differential Lung Expression in Young (Downregulated) and Aged (Upregulated) Hamsters.	Supplementary table 3. Genes Involved in COVID-19 Pathogenesis Showing Differential Lung Expression in Young (Downregulated) and Aged (Upregulated) Hamsters.	Supplementary table 3. Genes Involved in COVID-19 Pathogenesis Showing Differential Lung Expression in Young (Downregulated) and Aged (Upregulated) Hamsters.	Supplementary table 3. Genes Involved in COVID-19 Pathogenesis Showing Differential Lung Expression in Young (Downregulated) and Aged (Upregulated) Hamsters.	Supplementary table 3. Genes Involved in COVID-19 Pathogenesis Showing Differential Lung Expression in Young (Downregulated) and Aged (Upregulated) Hamsters.	Supplementary table 3. Genes Involved in COVID-19 Pathogenesis Showing Differential Lung Expression in Young (Downregulated) and Aged (Upregulated) Hamsters.	Supplementary table 3. Genes Involved in COVID-19 Pathogenesis Showing Differential Lung Expression in Young (Downregulated) and Aged (Upregulated) Hamsters.	Supplementary table 3. Genes Involved in COVID-19 Pathogenesis Showing Differential Lung Expression in Young (Downregulated) and Aged (Upregulated) Hamsters.	Supplementary table 3. Genes Involved in COVID-19 Pathogenesis Showing Differential Lung Expression in Young (Downregulated) and Aged (Upregulated) Hamsters.	Supplementary table 3. Genes Involved in COVID-19 Pathogenesis Showing Differential Lung Expression in Young (Downregulated) and Aged (Upregulated) Hamsters.	Supplementary table 3. Genes Involved in COVID-19 Pathogenesis Showing Differential Lung Expression in Young (Downregulated) and Aged (Upregulated) Hamsters.	Supplementary table 3. Genes Involved in COVID-19 Pathogenesis Showing Differential Lung Expression in Young (Downregulated) and Aged (Upregulated) Hamsters.	Supplementary table 3. Genes Involved in COVID-19 Pathogenesis Showing Differential Lung Expression in Young (Downregulated) and Aged (Upregulated) Hamsters.	Supplementary table 3. Genes Involved in COVID-19 Pathogenesis Showing Differential Lung Expression in Young (Downregulated) and Aged (Upregulated) Hamsters.	Supplementary table 3. Genes Involved in COVID-19 Pathogenesis Showing Differential Lung Expression in Young (Downregulated) and Aged (Upregulated) Hamsters.	Supplementary table 3. Genes Involved in COVID-19 Pathogenesis Showing Differential Lung Expression in Young (Downregulated) and Aged (Upregulated) Hamsters.	Supplementary table 3. Genes Involved in COVID-19 Pathogenesis Showing Differential Lung Expression in Young (Downregulated) and Aged (Upregulated) Hamsters.	Supplementary table 3. Genes Involved in COVID-19 Pathogenesis Showing Differential Lung Expression in Young (Downregulated) and Aged (Upregulated) Hamsters.	Supplementary table 3. Genes Involved in COVID-19 Pathogenesis Showing Differential Lung Expression in Young (Downregulated) and Aged (Upregulated) Hamsters.	Supplementary table 3. Genes Involved in COVID-19 Pathogenesis Showing Differential Lung Expression in Young (Downregulated) and Aged (Upregulated) Hamsters.	Supplementary table 3. Genes Involved in COVID-19 Pathogenesis Showing Differential Lung Expression in Young (Downregulated) and Aged (Upregulated) Hamsters.	Supplementary table 3. Genes Involved in COVID-19 Pathogenesis Showing Differential Lung Expression in Young (Downregulated) and Aged (Upregulated) Hamsters.	Supplementary table 3. Genes Involved in COVID-19 Pathogenesis Showing Differential Lung Expression in Young (Downregulated) and Aged (Upregulated) Hamsters.	Supplementary table 3. Genes Involved in COVID-19 Pathogenesis Showing Differential Lung Expression in Young (Downregulated) and Aged (Upregulated) Hamsters.	Supplementary table 3. Genes Involved in COVID-19 Pathogenesis Showing Differential Lung Expression in Young (Downregulated) and Aged (Upregulated) Hamsters.	Supplementary table 3. Genes Involved in COVID-19 Pathogenesis Showing Differential Lung Expression in Young (Downregulated) and Aged (Upregulated) Hamsters.	Supplementary table 3. Genes Involved in COVID-19 Pathogenesis Showing Differential Lung Expression in Young (Downregulated) and Aged (Upregulated) Hamsters.	Supplementary table 3. Genes Involved in COVID-19 Pathogenesis Showing Differential Lung Expression in Young (Downregulated) and Aged (Upregulated) Hamsters.	Supplementary table 3. Genes Involved in COVID-19 Pathogenesis Showing Differential Lung Expression in Young (Downregulated) and Aged (Upregulated) Hamsters.	Supplementary table 3. Genes Involved in COVID-19 Pathogenesis Showing Differential Lung Expression in Young (Downregulated) and Aged (Upregulated) Hamsters.	Supplementary table 3. Genes Involved in COVID-19 Pathogenesis Showing Differential Lung Expression in Young (Downregulated) and Aged (Upregulated) Hamsters.	Supplementary table 3. Genes Involved in COVID-19 Pathogenesis Showing Differential Lung Expression in Young (Downregulated) and Aged (Upregulated) Hamsters.	Supplementary table 3. Genes Involved in COVID-19 Pathogenesis Showing Differential Lung Expression in Young (Downregulated) and Aged (Upregulated) Hamsters.	Supplementary table 3. Genes Involved in COVID-19 Pathogenesis Showing Differential Lung Expression in Young (Downregulated) and Aged (Upregulated) Hamsters.	Supplementary table 3. Genes Involved in COVID-19 Pathogenesis Showing Differential Lung Expression in Young (Downregulated) and Aged (Upregulated) Hamsters.	Supplementary table 3. Genes Involved in COVID-19 Pathogenesis Showing Differential Lung Expression in Young (Downregulated) and Aged (Upregulated) Hamsters.	Supplementary table 3. Genes Involved in COVID-19 Pathogenesis Showing Differential Lung Expression in Young (Downregulated) and Aged (Upregulated) Hamsters.	Supplementary table 3. Genes Involved in COVID-19 Pathogenesis Showing Differential Lung Expression in Young (Downregulated) and Aged (Upregulated) Hamsters.	Supplementary table 3. Genes Involved in COVID-19 Pathogenesis Showing Differential Lung Expression in Young (Downregulated) and Aged (Upregulated) Hamsters.	Supplementary table 3. Genes Involved in COVID-19 Pathogenesis Showing Differential Lung Expression in Young (Downregulated) and Aged (Upregulated) Hamsters.	Supplementary table 3. Genes Involved in COVID-19 Pathogenesis Showing Differential Lung Expression in Young (Downregulated) and Aged (Upregulated) Hamsters.	Supplementary table 3. Genes Involved in COVID-19 Pathogenesis Showing Differential Lung Expression in Young (Downregulated) and Aged (Upregulated) Hamsters.	Supplementary table 3. Genes Involved in COVID-19 Pathogenesis Showing Differential Lung Expression in Young (Downregulated) and Aged (Upregulated) Hamsters.	Supplementary table 3. Genes Involved in COVID-19 Pathogenesis Showing Differential Lung Expression in Young (Downregulated) and Aged (Upregulated) Hamsters.	Supplementary table 3. Genes Involved in COVID-19 Pathogenesis Showing Differential Lung Expression in Young (Downregulated) and Aged (Upregulated) Hamsters.	Supplementary table 3. Genes Involved in COVID-19 Pathogenesis Showing Differential Lung Expression in Young (Downregulated) and Aged (Upregulated) Hamsters.	Supplementary table 3. Genes Involved in COVID-19 Pathogenesis Showing Differential Lung Expression in Young (Downregulated) and Aged (Upregulated) Hamsters.	Supplementary table 3. Genes Involved in COVID-19 Pathogenesis Showing Differential Lung Expression in Young (Downregulated) and Aged (Upregulated) Hamsters.	Supplementary table 3. Genes Involved in COVID-19 Pathogenesis Showing Differential Lung Expression in Young (Downregulated) and Aged (Upregulated) Hamsters.	Supplementary table 3. Genes Involved in COVID-19 Pathogenesis Showing Differential Lung Expression in Young (Downregulated) and Aged (Upregulated) Hamsters.	Supplementary table 3. Genes Involved in COVID-19 Pathogenesis Showing Differential Lung Expression in Young (Downregulated) and Aged (Upregulated) Hamsters.	Supplementary table 3. Genes Involved in COVID-19 Pathogenesis Showing Differential Lung Expression in Young (Downregulated) and Aged (Upregulated) Hamsters.	Supplementary table 3. Genes Involved in COVID-19 Pathogenesis Showing Differential Lung Expression in Young (Downregulated) and Aged (Upregulated) Hamsters.	Supplementary table 3. Genes Involved in COVID-19 Pathogenesis Showing Differential Lung Expression in Young (Downregulated) and Aged (Upregulated) Hamsters.	Supplementary table 3. Genes Involved in COVID-19 Pathogenesis Showing Differential Lung Expression in Young (Downregulated) and Aged (Upregulated) Hamsters.	Supplementary table 3. Genes Involved in COVID-19 Pathogenesis Showing Differential Lung Expression in Young (Downregulated) and Aged (Upregulated) Hamsters.	Supplementary table 3. Genes Involved in COVID-19 Pathogenesis Showing Differential Lung Expression in Young (Downregulated) and Aged (Upregulated) Hamsters.	Supplementary table 3. Genes Involved in COVID-19 Pathogenesis Showing Differential Lung Expression in Young (Downregulated) and Aged (Upregulated) Hamsters.	Supplementary table 3. Genes Involved in COVID-19 Pathogenesis Showing Differential Lung Expression in Young (Downregulated) and Aged (Upregulated) Hamsters.	Supplementary table 3. Genes Involved in COVID-19 Pathogenesis Showing Differential Lung Expression in Young (Downregulated) and Aged (Upregulated) Hamsters.	Supplementary table 3. Genes Involved in COVID-19 Pathogenesis Showing Differential Lung Expression in Young (Downregulated) and Aged (Upregulated) Hamsters.	Supplementary table 3. Genes Involved in COVID-19 Pathogenesis Showing Differential Lung Expression in Young (Downregulated) and Aged (Upregulated) Hamsters.	Supplementary table 3. Genes Involved in COVID-19 Pathogenesis Showing Differential Lung Expression in Young (Downregulated) and Aged (Upregulated) Hamsters.	Supplementary table 3. Genes Involved in COVID-19 Pathogenesis Showing Differential Lung Expression in Young (Downregulated) and Aged (Upregulated) Hamsters.	Supplementary table 3. Genes Involved in COVID-19 Pathogenesis Showing Differential Lung Expression in Young (Downregulated) and Aged (Upregulated) Hamsters.	Supplementary table 3. Genes Involved in COVID-19 Pathogenesis Showing Differential Lung Expression in Young (Downregulated) and Aged (Upregulated) Hamsters.	Supplementary table 3. Genes Involved in COVID-19 Pathogenesis Showing Differential Lung Expression in Young (Downregulated) and Aged (Upregulated) Hamsters.	Supplementary table 3. Genes Involved in COVID-19 Pathogenesis Showing Differential Lung Expression in Young (Downregulated) and Aged (Upregulated) Hamsters.	Supplementary table 3. Genes Involved in COVID-19 Pathogenesis Showing Differential Lung Expression in Young (Downregulated) and Aged (Upregulated) Hamsters.	Supplementary table 3. Genes Involved in COVID-19 Pathogenesis Showing Differential Lung Expression in Young (Downregulated) and Aged (Upregulated) Hamsters.	Supplementary table 3. Genes Involved in COVID-19 Pathogenesis Showing Differential Lung Expression in Young (Downregulated) and Aged (Upregulated) Hamsters.	Supplementary table 3. Genes Involved in COVID-19 Pathogenesis Showing Differential Lung Expression in Young (Downregulated) and Aged (Upregulated) Hamsters.	Supplementary table 3. Genes Involved in COVID-19 Pathogenesis Showing Differential Lung Expression in Young (Downregulated) and Aged (Upregulated) Hamsters.	Supplementary table 3. Genes Involved in COVID-19 Pathogenesis Showing Differential Lung Expression in Young (Downregulated) and Aged (Upregulated) Hamsters.	Supplementary table 3. Genes Involved in COVID-19 Pathogenesis Showing Differential Lung Expression in Young (Downregulated) and Aged (Upregulated) Hamsters.	Supplementary table 3. Genes Involved in COVID-19 Pathogenesis Showing Differential Lung Expression in Young (Downregulated) and Aged (Upregulated) Hamsters.	Supplementary table 3. Genes Involved in COVID-19 Pathogenesis Showing Differential Lung Expression in Young (Downregulated) and Aged (Upregulated) Hamsters.	Supplementary table 3. Genes Involved in COVID-19 Pathogenesis Showing Differential Lung Expression in Young (Downregulated) and Aged (Upregulated) Hamsters.	Supplementary table 3. Genes Involved in COVID-19 Pathogenesis Showing Differential Lung Expression in Young (Downregulated) and Aged (Upregulated) Hamsters.	Supplementary table 3. Genes Involved in COVID-19 Pathogenesis Showing Differential Lung Expression in Young (Downregulated) and Aged (Upregulated) Hamsters.	Supplementary table 3. Genes Involved in COVID-19 Pathogenesis Showing Differential Lung Expression in Young (Downregulated) and Aged (Upregulated) Hamsters.	Supplementary table 3. Genes Involved in COVID-19 Pathogenesis Showing Differential Lung Expression in Young (Downregulated) and Aged (Upregulated) Hamsters.	Supplementary table 3. Genes Involved in COVID-19 Pathogenesis Showing Differential Lung Expression in Young (Downregulated) and Aged (Upregulated) Hamsters.	Supplementary table 3. Genes Involved in COVID-19 Pathogenesis Showing Differential Lung Expression in Young (Downregulated) and Aged (Upregulated) Hamsters.	Supplementary table 3. Genes Involved in COVID-19 Pathogenesis Showing Differential Lung Expression in Young (Downregulated) and Aged (Upregulated) Hamsters.	Supplementary table 3. Genes Involved in COVID-19 Pathogenesis Showing Differential Lung Expression in Young (Downregulated) and Aged (Upregulated) Hamsters.	Supplementary table 3. Genes Involved in COVID-19 Pathogenesis Showing Differential Lung Expression in Young (Downregulated) and Aged (Upregulated) Hamsters.	Supplementary table 3. Genes Involved in COVID-19 Pathogenesis Showing Differential Lung Expression in Young (Downregulated) and Aged (Upregulated) Hamsters.	Supplementary table 3. Genes Involved in COVID-19 Pathogenesis Showing Differential Lung Expression in Young (Downregulated) and Aged (Upregulated) Hamsters.	Supplementary table 3. Genes Involved in COVID-19 Pathogenesis Showing Differential Lung Expression in Young (Downregulated) and Aged (Upregulated) Hamsters.	Supplementary table 3. Genes Involved in COVID-19 Pathogenesis Showing Differential Lung Expression in Young (Downregulated) and Aged (Upregulated) Hamsters.	Supplementary table 3. Genes Involved in COVID-19 Pathogenesis Showing Differential Lung Expression in Young (Downregulated) and Aged (Upregulated) Hamsters.	Supplementary table 3. Genes Involved in COVID-19 Pathogenesis Showing Differential Lung Expression in Young (Downregulated) and Aged (Upregulated) Hamsters.	Supplementary table 3. Genes Involved in COVID-19 Pathogenesis Showing Differential Lung Expression in Young (Downregulated) and Aged (Upregulated) Hamsters.	Supplementary table 3. Genes Involved in COVID-19 Pathogenesis Showing Differential Lung Expression in Young (Downregulated) and Aged (Upregulated) Hamsters.	Supplementary table 3. Genes Involved in COVID-19 Pathogenesis Showing Differential Lung Expression in Young (Downregulated) and Aged (Upregulated) Hamsters.	Supplementary table 3. Genes Involved in COVID-19 Pathogenesis Showing Differential Lung Expression in Young (Downregulated) and Aged (Upregulated) Hamsters.	Supplementary table 3. Genes Involved in COVID-19 Pathogenesis Showing Differential Lung Expression in Young (Downregulated) and Aged (Upregulated) Hamsters.	Supplementary table 3. Genes Involved in COVID-19 Pathogenesis Showing Differential Lung Expression in Young (Downregulated) and Aged (Upregulated) Hamsters.	Supplementary table 3. Genes Involved in COVID-19 Pathogenesis Showing Differential Lung Expression in Young (Downregulated) and Aged (Upregulated) Hamsters.	Supplementary table 3. Genes Involved in COVID-19 Pathogenesis Showing Differential Lung Expression in Young (Downregulated) and Aged (Upregulated) Hamsters.	Supplementary table 3. Genes Involved in COVID-19 Pathogenesis Showing Differential Lung Expression in Young (Downregulated) and Aged (Upregulated) Hamsters.	Supplementary table 3. Genes Involved in COVID-19 Pathogenesis Showing Differential Lung Expression in Young (Downregulated) and Aged (Upregulated) Hamsters.	Supplementary table 3. Genes Involved in COVID-19 Pathogenesis Showing Differential Lung Expression in Young (Downregulated) and Aged (Upregulated) Hamsters.	Supplementary table 3. Genes Involved in COVID-19 Pathogenesis Showing Differential Lung Expression in Young (Downregulated) and Aged (Upregulated) Hamsters.	Supplementary table 3. Genes Involved in COVID-19 Pathogenesis Showing Differential Lung Expression in Young (Downregulated) and Aged (Upregulated) Hamsters.	Supplementary table 3. Genes Involved in COVID-19 Pathogenesis Showing Differential Lung Expression in Young (Downregulated) and Aged (Upregulated) Hamsters.	Supplementary table 3. Genes Involved in COVID-19 Pathogenesis Showing Differential Lung Expression in Young (Downregulated) and Aged (Upregulated) Hamsters.	Supplementary table 3. Genes Involved in COVID-19 Pathogenesis Showing Differential Lung Expression in Young (Downregulated) and Aged (Upregulated) Hamsters.	Supplementary table 3. Genes Involved in COVID-19 Pathogenesis Showing Differential Lung Expression in Young (Downregulated) and Aged (Upregulated) Hamsters.	Supplementary table 3. Genes Involved in COVID-19 Pathogenesis Showing Differential Lung Expression in Young (Downregulated) and Aged (Upregulated) Hamsters.	Supplementary table 3. Genes Involved in COVID-19 Pathogenesis Showing Differential Lung Expression in Young (Downregulated) and Aged (Upregulated) Hamsters.	Supplementary table 3. Genes Involved in COVID-19 Pathogenesis Showing Differential Lung Expression in Young (Downregulated) and Aged (Upregulated) Hamsters.	Supplementary table 3. Genes Involved in COVID-19 Pathogenesis Showing Differential Lung Expression in Young (Downregulated) and Aged (Upregulated) Hamsters.	Supplementary table 3. Genes Involved in COVID-19 Pathogenesis Showing Differential Lung Expression in Young (Downregulated) and Aged (Upregulated) Hamsters.	Supplementary table 3. Genes Involved in COVID-19 Pathogenesis Showing Differential Lung Expression in Young (Downregulated) and Aged (Upregulated) Hamsters.	Supplementary table 3. Genes Involved in COVID-19 Pathogenesis Showing Differential Lung Expression in Young (Downregulated) and Aged (Upregulated) Hamsters.	Supplementary table 3. Genes Involved in COVID-19 Pathogenesis Showing Differential Lung Expression in Young (Downregulated) and Aged (Upregulated) Hamsters.	Supplementary table 3. Genes Involved in COVID-19 Pathogenesis Showing Differential Lung Expression in Young (Downregulated) and Aged (Upregulated) Hamsters.	Supplementary table 3. Genes Involved in COVID-19 Pathogenesis Showing Differential Lung Expression in Young (Downregulated) and Aged (Upregulated) Hamsters.	Supplementary table 3. Genes Involved in COVID-19 Pathogenesis Showing Differential Lung Expression in Young (Downregulated) and Aged (Upregulated) Hamsters.	Supplementary table 3. Genes Involved in COVID-19 Pathogenesis Showing Differential Lung Expression in Young (Downregulated) and Aged (Upregulated) Hamsters.	Supplementary table 3. Genes Involved in COVID-19 Pathogenesis Showing Differential Lung Expression in Young (Downregulated) and Aged (Upregulated) Hamsters.	Supplementary table 3. Genes Involved in COVID-19 Pathogenesis Showing Differential Lung Expression in Young (Downregulated) and Aged (Upregulated) Hamsters.	Supplementary table 3. Genes Involved in COVID-19 Pathogenesis Showing Differential Lung Expression in Young (Downregulated) and Aged (Upregulated) Hamsters.	Supplementary table 3. Genes Involved in COVID-19 Pathogenesis Showing Differential Lung Expression in Young (Downregulated) and Aged (Upregulated) Hamsters.	Supplementary table 3. Genes Involved in COVID-19 Pathogenesis Showing Differential Lung Expression in Young (Downregulated) and Aged (Upregulated) Hamsters.	Supplementary table 3. Genes Involved in COVID-19 Pathogenesis Showing Differential Lung Expression in Young (Downregulated) and Aged (Upregulated) Hamsters.	Supplementary table 3. Genes Involved in COVID-19 Pathogenesis Showing Differential Lung Expression in Young (Downregulated) and Aged (Upregulated) Hamsters.	Supplementary table 3. Genes Involved in COVID-19 Pathogenesis Showing Differential Lung Expression in Young (Downregulated) and Aged (Upregulated) Hamsters.	Supplementary table 3. Genes Involved in COVID-19 Pathogenesis Showing Differential Lung Expression in Young (Downregulated) and Aged (Upregulated) Hamsters.	Supplementary table 3. Genes Involved in COVID-19 Pathogenesis Showing Differential Lung Expression in Young (Downregulated) and Aged (Upregulated) Hamsters.	Supplementary table 3. Genes Involved in COVID-19 Pathogenesis Showing Differential Lung Expression in Young (Downregulated) and Aged (Upregulated) Hamsters.	Supplementary table 3. Genes Involved in COVID-19 Pathogenesis Showing Differential Lung Expression in Young (Downregulated) and Aged (Upregulated) Hamsters.	Supplementary table 3. Genes Involved in COVID-19 Pathogenesis Showing Differential Lung Expression in Young (Downregulated) and Aged (Upregulated) Hamsters.	Supplementary table 3. Genes Involved in COVID-19 Pathogenesis Showing Differential Lung Expression in Young (Downregulated) and Aged (Upregulated) Hamsters.	Supplementary table 3. Genes Involved in COVID-19 Pathogenesis Showing Differential Lung Expression in Young (Downregulated) and Aged (Upregulated) Hamsters.	Supplementary table 3. Genes Involved in COVID-19 Pathogenesis Showing Differential Lung Expression in Young (Downregulated) and Aged (Upregulated) Hamsters.	Supplementary table 3. Genes Involved in COVID-19 Pathogenesis Showing Differential Lung Expression in Young (Downregulated) and Aged (Upregulated) Hamsters.	Supplementary table 3. Genes Involved in COVID-19 Pathogenesis Showing Differential Lung Expression in Young (Downregulated) and Aged (Upregulated) Hamsters.	Supplementary table 3. Genes Involved in COVID-19 Pathogenesis Showing Differential Lung Expression in Young (Downregulated) and Aged (Upregulated) Hamsters.	Supplementary table 3. Genes Involved in COVID-19 Pathogenesis Showing Differential Lung Expression in Young (Downregulated) and Aged (Upregulated) Hamsters.	Supplementary table 3. Genes Involved in COVID-19 Pathogenesis Showing Differential Lung Expression in Young (Downregulated) and Aged (Upregulated) Hamsters.	Supplementary table 3. Genes Involved in COVID-19 Pathogenesis Showing Differential Lung Expression in Young (Downregulated) and Aged (Upregulated) Hamsters.	Supplementary table 3. Genes Involved in COVID-19 Pathogenesis Showing Differential Lung Expression in Young (Downregulated) and Aged (Upregulated) Hamsters.	Supplementary table 3. Genes Involved in COVID-19 Pathogenesis Showing Differential Lung Expression in Young (Downregulated) and Aged (Upregulated) Hamsters.	Supplementary table 3. Genes Involved in COVID-19 Pathogenesis Showing Differential Lung Expression in Young (Downregulated) and Aged (Upregulated) Hamsters.	Supplementary table 3. Genes Involved in COVID-19 Pathogenesis Showing Differential Lung Expression in Young (Downregulated) and Aged (Upregulated) Hamsters.	Supplementary table 3. Genes Involved in COVID-19 Pathogenesis Showing Differential Lung Expression in Young (Downregulated) and Aged (Upregulated) Hamsters.	Supplementary table 3. Genes Involved in COVID-19 Pathogenesis Showing Differential Lung Expression in Young (Downregulated) and Aged (Upregulated) Hamsters.	Supplementary table 3. Genes Involved in COVID-19 Pathogenesis Showing Differential Lung Expression in Young (Downregulated) and Aged (Upregulated) Hamsters.	Supplementary table 3. Genes Involved in COVID-19 Pathogenesis Showing Differential Lung Expression in Young (Downregulated) and Aged (Upregulated) Hamsters.	Supplementary table 3. Genes Involved in COVID-19 Pathogenesis Showing Differential Lung Expression in Young (Downregulated) and Aged (Upregulated) Hamsters.	Supplementary table 3. Genes Involved in COVID-19 Pathogenesis Showing Differential Lung Expression in Young (Downregulated) and Aged (Upregulated) Hamsters.	Supplementary table 3. Genes Involved in COVID-19 Pathogenesis Showing Differential Lung Expression in Young (Downregulated) and Aged (Upregulated) Hamsters.	Supplementary table 3. Genes Involved in COVID-19 Pathogenesis Showing Differential Lung Expression in Young (Downregulated) and Aged (Upregulated) Hamsters.	Supplementary table 3. Genes Involved in COVID-19 Pathogenesis Showing Differential Lung Expression in Young (Downregulated) and Aged (Upregulated) Hamsters.	Supplementary table 3. Genes Involved in COVID-19 Pathogenesis Showing Differential Lung Expression in Young (Downregulated) and Aged (Upregulated) Hamsters.	Supplementary table 3. Genes Involved in COVID-19 Pathogenesis Showing Differential Lung Expression in Young (Downregulated) and Aged (Upregulated) Hamsters.	Supplementary table 3. Genes Involved in COVID-19 Pathogenesis Showing Differential Lung Expression in Young (Downregulated) and Aged (Upregulated) Hamsters.	Supplementary table 3. Genes Involved in COVID-19 Pathogenesis Showing Differential Lung Expression in Young (Downregulated) and Aged (Upregulated) Hamsters.	Supplementary table 3. Genes Involved in COVID-19 Pathogenesis Showing Differential Lung Expression in Young (Downregulated) and Aged (Upregulated) Hamsters.	Supplementary table 3. Genes Involved in COVID-19 Pathogenesis Showing Differential Lung Expression in Young (Downregulated) and Aged (Upregulated) Hamsters.	Supplementary table 3. Genes Involved in COVID-19 Pathogenesis Showing Differential Lung Expression in Young (Downregulated) and Aged (Upregulated) Hamsters.	Supplementary table 3. Genes Involved in COVID-19 Pathogenesis Showing Differential Lung Expression in Young (Downregulated) and Aged (Upregulated) Hamsters.	Supplementary table 3. Genes Involved in COVID-19 Pathogenesis Showing Differential Lung Expression in Young (Downregulated) and Aged (Upregulated) Hamsters.	Supplementary table 3. Genes Involved in COVID-19 Pathogenesis Showing Differential Lung Expression in Young (Downregulated) and Aged (Upregulated) Hamsters.	Supplementary table 3. Genes Involved in COVID-19 Pathogenesis Showing Differential Lung Expression in Young (Downregulated) and Aged (Upregulated) Hamsters.	Supplementary table 3. Genes Involved in COVID-19 Pathogenesis Showing Differential Lung Expression in Young (Downregulated) and Aged (Upregulated) Hamsters.	Supplementary table 3. Genes Involved in COVID-19 Pathogenesis Showing Differential Lung Expression in Young (Downregulated) and Aged (Upregulated) Hamsters.	Supplementary table 3. Genes Involved in COVID-19 Pathogenesis Showing Differential Lung Expression in Young (Downregulated) and Aged (Upregulated) Hamsters.	Supplementary table 3. Genes Involved in COVID-19 Pathogenesis Showing Differential Lung Expression in Young (Downregulated) and Aged (Upregulated) Hamsters.	Supplementary table 3. Genes Involved in COVID-19 Pathogenesis Showing Differential Lung Expression in Young (Downregulated) and Aged (Upregulated) Hamsters.	Supplementary table 3. Genes Involved in COVID-19 Pathogenesis Showing Differential Lung Expression in Young (Downregulated) and Aged (Upregulated) Hamsters.	Supplementary table 3. Genes Involved in COVID-19 Pathogenesis Showing Differential Lung Expression in Young (Downregulated) and Aged (Upregulated) Hamsters.	Supplementary table 3. Genes Involved in COVID-19 Pathogenesis Showing Differential Lung Expression in Young (Downregulated) and Aged (Upregulated) Hamsters.	Supplementary table 3. Genes Involved in COVID-19 Pathogenesis Showing Differential Lung Expression in Young (Downregulated) and Aged (Upregulated) Hamsters.	Supplementary table 3. Genes Involved in COVID-19 Pathogenesis Showing Differential Lung Expression in Young (Downregulated) and Aged (Upregulated) Hamsters.	Supplementary table 3. Genes Involved in COVID-19 Pathogenesis Showing Differential Lung Expression in Young (Downregulated) and Aged (Upregulated) Hamsters.	Supplementary table 3. Genes Involved in COVID-19 Pathogenesis Showing Differential Lung Expression in Young (Downregulated) and Aged (Upregulated) Hamsters.	Supplementary table 3. Genes Involved in COVID-19 Pathogenesis Showing Differential Lung Expression in Young (Downregulated) and Aged (Upregulated) Hamsters.	Supplementary table 3. Genes Involved in COVID-19 Pathogenesis Showing Differential Lung Expression in Young (Downregulated) and Aged (Upregulated) Hamsters.	Supplementary table 3. Genes Involved in COVID-19 Pathogenesis Showing Differential Lung Expression in Young (Downregulated) and Aged (Upregulated) Hamsters.	Supplementary table 3. Genes Involved in COVID-19 Pathogenesis Showing Differential Lung Expression in Young (Downregulated) and Aged (Upregulated) Hamsters.	Supplementary table 3. Genes Involved in COVID-19 Pathogenesis Showing Differential Lung Expression in Young (Downregulated) and Aged (Upregulated) Hamsters.	Supplementary table 3. Genes Involved in COVID-19 Pathogenesis Showing Differential Lung Expression in Young (Downregulated) and Aged (Upregulated) Hamsters.	Supplementary table 3. Genes Involved in COVID-19 Pathogenesis Showing Differential Lung Expression in Young (Downregulated) and Aged (Upregulated) Hamsters.	Supplementary table 3. Genes Involved in COVID-19 Pathogenesis Showing Differential Lung Expression in Young (Downregulated) and Aged (Upregulated) Hamsters.	Supplementary table 3. Genes Involved in COVID-19 Pathogenesis Showing Differential Lung Expression in Young (Downregulated) and Aged (Upregulated) Hamsters.	Supplementary table 3. Genes Involved in COVID-19 Pathogenesis Showing Differential Lung Expression in Young (Downregulated) and Aged (Upregulated) Hamsters.	Supplementary table 3. Genes Involved in COVID-19 Pathogenesis Showing Differential Lung Expression in Young (Downregulated) and Aged (Upregulated) Hamsters.	Supplementary table 3. Genes Involved in COVID-19 Pathogenesis Showing Differential Lung Expression in Young (Downregulated) and Aged (Upregulated) Hamsters.	Supplementary table 3. Genes Involved in COVID-19 Pathogenesis Showing Differential Lung Expression in Young (Downregulated) and Aged (Upregulated) Hamsters.	Supplementary table 3. Genes Involved in COVID-19 Pathogenesis Showing Differential Lung Expression in Young (Downregulated) and Aged (Upregulated) Hamsters.	Supplementary table 3. Genes Involved in COVID-19 Pathogenesis Showing Differential Lung Expression in Young (Downregulated) and Aged (Upregulated) Hamsters.	Supplementary table 3. Genes Involved in COVID-19 Pathogenesis Showing Differential Lung Expression in Young (Downregulated) and Aged (Upregulated) Hamsters.	Supplementary table 3. Genes Involved in COVID-19 Pathogenesis Showing Differential Lung Expression in Young (Downregulated) and Aged (Upregulated) Hamsters.	Supplementary table 3. Genes Involved in COVID-19 Pathogenesis Showing Differential Lung Expression in Young (Downregulated) and Aged (Upregulated) Hamsters.	Supplementary table 3. Genes Involved in COVID-19 Pathogenesis Showing Differential Lung Expression in Young (Downregulated) and Aged (Upregulated) Hamsters.	Supplementary table 3. Genes Involved in COVID-19 Pathogenesis Showing Differential Lung Expression in Young (Downregulated) and Aged (Upregulated) Hamsters.	Supplementary table 3. Genes Involved in COVID-19 Pathogenesis Showing Differential Lung Expression in Young (Downregulated) and Aged (Upregulated) Hamsters.	Supplementary table 3. Genes Involved in COVID-19 Pathogenesis Showing Differential Lung Expression in Young (Downregulated) and Aged (Upregulated) Hamsters.	Supplementary table 3. Genes Involved in COVID-19 Pathogenesis Showing Differential Lung Expression in Young (Downregulated) and Aged (Upregulated) Hamsters.	Supplementary table 3. Genes Involved in COVID-19 Pathogenesis Showing Differential Lung Expression in Young (Downregulated) and Aged (Upregulated) Hamsters.	Supplementary table 3. Genes Involved in COVID-19 Pathogenesis Showing Differential Lung Expression in Young (Downregulated) and Aged (Upregulated) Hamsters.	Supplementary table 3. Genes Involved in COVID-19 Pathogenesis Showing Differential Lung Expression in Young (Downregulated) and Aged (Upregulated) Hamsters.	Supplementary table 3. Genes Involved in COVID-19 Pathogenesis Showing Differential Lung Expression in Young (Downregulated) and Aged (Upregulated) Hamsters.	Supplementary table 3. Genes Involved in COVID-19 Pathogenesis Showing Differential Lung Expression in Young (Downregulated) and Aged (Upregulated) Hamsters.	Supplementary table 3. Genes Involved in COVID-19 Pathogenesis Showing Differential Lung Expression in Young (Downregulated) and Aged (Upregulated) Hamsters.	Supplementary table 3. Genes Involved in COVID-19 Pathogenesis Showing Differential Lung Expression in Young (Downregulated) and Aged (Upregulated) Hamsters.	Supplementary table 3. Genes Involved in COVID-19 Pathogenesis Showing Differential Lung Expression in Young (Downregulated) and Aged (Upregulated) Hamsters.	Supplementary table 3. Genes Involved in COVID-19 Pathogenesis Showing Differential Lung Expression in Young (Downregulated) and Aged (Upregulated) Hamsters.	Supplementary table 3. Genes Involved in COVID-19 Pathogenesis Showing Differential Lung Expression in Young (Downregulated) and Aged (Upregulated) Hamsters.	Supplementary table 3. Genes Involved in COVID-19 Pathogenesis Showing Differential Lung Expression in Young (Downregulated) and Aged (Upregulated) Hamsters.	Supplementary table 3. Genes Involved in COVID-19 Pathogenesis Showing Differential Lung Expression in Young (Downregulated) and Aged (Upregulated) Hamsters.	Supplementary table 3. Genes Involved in COVID-19 Pathogenesis Showing Differential Lung Expression in Young (Downregulated) and Aged (Upregulated) Hamsters.	Supplementary table 3. Genes Involved in COVID-19 Pathogenesis Showing Differential Lung Expression in Young (Downregulated) and Aged (Upregulated) Hamsters.	Supplementary table 3. Genes Involved in COVID-19 Pathogenesis Showing Differential Lung Expression in Young (Downregulated) and Aged (Upregulated) Hamsters.	Supplementary table 3. Genes Involved in COVID-19 Pathogenesis Showing Differential Lung Expression in Young (Downregulated) and Aged (Upregulated) Hamsters.	Supplementary table 3. Genes Involved in COVID-19 Pathogenesis Showing Differential Lung Expression in Young (Downregulated) and Aged (Upregulated) Hamsters.	Supplementary table 3. Genes Involved in COVID-19 Pathogenesis Showing Differential Lung Expression in Young (Downregulated) and Aged (Upregulated) Hamsters.	Supplementary table 3. Genes Involved in COVID-19 Pathogenesis Showing Differential Lung Expression in Young (Downregulated) and Aged (Upregulated) Hamsters.	Supplementary table 3. Genes Involved in COVID-19 Pathogenesis Showing Differential Lung Expression in Young (Downregulated) and Aged (Upregulated) Hamsters.	Supplementary table 3. Genes Involved in COVID-19 Pathogenesis Showing Differential Lung Expression in Young (Downregulated) and Aged (Upregulated) Hamsters.	Supplementary table 3. Genes Involved in COVID-19 Pathogenesis Showing Differential Lung Expression in Young (Downregulated) and Aged (Upregulated) Hamsters.	Supplementary table 3. Genes Involved in COVID-19 Pathogenesis Showing Differential Lung Expression in Young (Downregulated) and Aged (Upregulated) Hamsters.	Supplementary table 3. Genes Involved in COVID-19 Pathogenesis Showing Differential Lung Expression in Young (Downregulated) and Aged (Upregulated) Hamsters.	Supplementary table 3. Genes Involved in COVID-19 Pathogenesis Showing Differential Lung Expression in Young (Downregulated) and Aged (Upregulated) Hamsters.	Supplementary table 3. Genes Involved in COVID-19 Pathogenesis Showing Differential Lung Expression in Young (Downregulated) and Aged (Upregulated) Hamsters.	Supplementary table 3. Genes Involved in COVID-19 Pathogenesis Showing Differential Lung Expression in Young (Downregulated) and Aged (Upregulated) Hamsters.	Supplementary table 3. Genes Involved in COVID-19 Pathogenesis Showing Differential Lung Expression in Young (Downregulated) and Aged (Upregulated) Hamsters.	Supplementary table 3. Genes Involved in COVID-19 Pathogenesis Showing Differential Lung Expression in Young (Downregulated) and Aged (Upregulated) Hamsters.	Supplementary table 3. Genes Involved in COVID-19 Pathogenesis Showing Differential Lung Expression in Young (Downregulated) and Aged (Upregulated) Hamsters.	Supplementary table 3. Genes Involved in COVID-19 Pathogenesis Showing Differential Lung Expression in Young (Downregulated) and Aged (Upregulated) Hamsters.	Supplementary table 3. Genes Involved in COVID-19 Pathogenesis Showing Differential Lung Expression in Young (Downregulated) and Aged (Upregulated) Hamsters.	Supplementary table 3. Genes Involved in COVID-19 Pathogenesis Showing Differential Lung Expression in Young (Downregulated) and Aged (Upregulated) Hamsters.	Supplementary table 3. Genes Involved in COVID-19 Pathogenesis Showing Differential Lung Expression in Young (Downregulated) and Aged (Upregulated) Hamsters.	Supplementary table 3. Genes Involved in COVID-19 Pathogenesis Showing Differential Lung Expression in Young (Downregulated) and Aged (Upregulated) Hamsters.	Supplementary table 3. Genes Involved in COVID-19 Pathogenesis Showing Differential Lung Expression in Young (Downregulated) and Aged (Upregulated) Hamsters.	Supplementary table 3. Genes Involved in COVID-19 Pathogenesis Showing Differential Lung Expression in Young (Downregulated) and Aged (Upregulated) Hamsters.	Supplementary table 3. Genes Involved in COVID-19 Pathogenesis Showing Differential Lung Expression in Young (Downregulated) and Aged (Upregulated) Hamsters.	Supplementary table 3. Genes Involved in COVID-19 Pathogenesis Showing Differential Lung Expression in Young (Downregulated) and Aged (Upregulated) Hamsters.	Supplementary table 3. Genes Involved in COVID-19 Pathogenesis Showing Differential Lung Expression in Young (Downregulated) and Aged (Upregulated) Hamsters.	Supplementary table 3. Genes Involved in COVID-19 Pathogenesis Showing Differential Lung Expression in Young (Downregulated) and Aged (Upregulated) Hamsters.	Supplementary table 3. Genes Involved in COVID-19 Pathogenesis Showing Differential Lung Expression in Young (Downregulated) and Aged (Upregulated) Hamsters.	Supplementary table 3. Genes Involved in COVID-19 Pathogenesis Showing Differential Lung Expression in Young (Downregulated) and Aged (Upregulated) Hamsters.	Supplementary table 3. Genes Involved in COVID-19 Pathogenesis Showing Differential Lung Expression in Young (Downregulated) and Aged (Upregulated) Hamsters.	Supplementary table 3. Genes Involved in COVID-19 Pathogenesis Showing Differential Lung Expression in Young (Downregulated) and Aged (Upregulated) Hamsters.	Supplementary table 3. Genes Involved in COVID-19 Pathogenesis Showing Differential Lung Expression in Young (Downregulated) and Aged (Upregulated) Hamsters.	Supplementary table 3. Genes Involved in COVID-19 Pathogenesis Showing Differential Lung Expression in Young (Downregulated) and Aged (Upregulated) Hamsters.	Supplementary table 3. Genes Involved in COVID-19 Pathogenesis Showing Differential Lung Expression in Young (Downregulated) and Aged (Upregulated) Hamsters.	Supplementary table 3. Genes Involved in COVID-19 Pathogenesis Showing Differential Lung Expression in Young (Downregulated) and Aged (Upregulated) Hamsters.	Supplementary table 3. Genes Involved in COVID-19 Pathogenesis Showing Differential Lung Expression in Young (Downregulated) and Aged (Upregulated) Hamsters.	Supplementary table 3. Genes Involved in COVID-19 Pathogenesis Showing Differential Lung Expression in Young (Downregulated) and Aged (Upregulated) Hamsters.	Supplementary table 3. Genes Involved in COVID-19 Pathogenesis Showing Differential Lung Expression in Young (Downregulated) and Aged (Upregulated) Hamsters.	Supplementary table 3. Genes Involved in COVID-19 Pathogenesis Showing Differential Lung Expression in Young (Downregulated) and Aged (Upregulated) Hamsters.	Supplementary table 3. Genes Involved in COVID-19 Pathogenesis Showing Differential Lung Expression in Young (Downregulated) and Aged (Upregulated) Hamsters.	Supplementary table 3. Genes Involved in COVID-19 Pathogenesis Showing Differential Lung Expression in Young (Downregulated) and Aged (Upregulated) Hamsters.	Supplementary table 3. Genes Involved in COVID-19 Pathogenesis Showing Differential Lung Expression in Young (Downregulated) and Aged (Upregulated) Hamsters.	Supplementary table 3. Genes Involved in COVID-19 Pathogenesis Showing Differential Lung Expression in Young (Downregulated) and Aged (Upregulated) Hamsters.	Supplementary table 3. Genes Involved in COVID-19 Pathogenesis Showing Differential Lung Expression in Young (Downregulated) and Aged (Upregulated) Hamsters.	Supplementary table 3. Genes Involved in COVID-19 Pathogenesis Showing Differential Lung Expression in Young (Downregulated) and Aged (Upregulated) Hamsters.	Supplementary table 3. Genes Involved in COVID-19 Pathogenesis Showing Differential Lung Expression in Young (Downregulated) and Aged (Upregulated) Hamsters.	Supplementary table 3. Genes Involved in COVID-19 Pathogenesis Showing Differential Lung Expression in Young (Downregulated) and Aged (Upregulated) Hamsters.	Supplementary table 3. Genes Involved in COVID-19 Pathogenesis Showing Differential Lung Expression in Young (Downregulated) and Aged (Upregulated) Hamsters.	Supplementary table 3. Genes Involved in COVID-19 Pathogenesis Showing Differential Lung Expression in Young (Downregulated) and Aged (Upregulated) Hamsters.	Supplementary table 3. Genes Involved in COVID-19 Pathogenesis Showing Differential Lung Expression in Young (Downregulated) and Aged (Upregulated) Hamsters.	Supplementary table 3. Genes Involved in COVID-19 Pathogenesis Showing Differential Lung Expression in Young (Downregulated) and Aged (Upregulated) Hamsters.	Supplementary table 3. Genes Involved in COVID-19 Pathogenesis Showing Differential Lung Expression in Young (Downregulated) and Aged (Upregulated) Hamsters.	Supplementary table 3. Genes Involved in COVID-19 Pathogenesis Showing Differential Lung Expression in Young (Downregulated) and Aged (Upregulated) Hamsters.	Supplementary table 3. Genes Involved in COVID-19 Pathogenesis Showing Differential Lung Expression in Young (Downregulated) and Aged (Upregulated) Hamsters.	Supplementary table 3. Genes Involved in COVID-19 Pathogenesis Showing Differential Lung Expression in Young (Downregulated) and Aged (Upregulated) Hamsters.	Supplementary table 3. Genes Involved in COVID-19 Pathogenesis Showing Differential Lung Expression in Young (Downregulated) and Aged (Upregulated) Hamsters.	Supplementary table 3. Genes Involved in COVID-19 Pathogenesis Showing Differential Lung Expression in Young (Downregulated) and Aged (Upregulated) Hamsters.	Supplementary table 3. Genes Involved in COVID-19 Pathogenesis Showing Differential Lung Expression in Young (Downregulated) and Aged (Upregulated) Hamsters.	Supplementary table 3. Genes Involved in COVID-19 Pathogenesis Showing Differential Lung Expression in Young (Downregulated) and Aged (Upregulated) Hamsters.	Supplementary table 3. Genes Involved in COVID-19 Pathogenesis Showing Differential Lung Expression in Young (Downregulated) and Aged (Upregulated) Hamsters.	Supplementary table 3. Genes Involved in COVID-19 Pathogenesis Showing Differential Lung Expression in Young (Downregulated) and Aged (Upregulated) Hamsters.	Supplementary table 3. Genes Involved in COVID-19 Pathogenesis Showing Differential Lung Expression in Young (Downregulated) and Aged (Upregulated) Hamsters.	Supplementary table 3. Genes Involved in COVID-19 Pathogenesis Showing Differential Lung Expression in Young (Downregulated) and Aged (Upregulated) Hamsters.	Supplementary table 3. Genes Involved in COVID-19 Pathogenesis Showing Differential Lung Expression in Young (Downregulated) and Aged (Upregulated) Hamsters.	Supplementary table 3. Genes Involved in COVID-19 Pathogenesis Showing Differential Lung Expression in Young (Downregulated) and Aged (Upregulated) Hamsters.	Supplementary table 3. Genes Involved in COVID-19 Pathogenesis Showing Differential Lung Expression in Young (Downregulated) and Aged (Upregulated) Hamsters.	Supplementary table 3. Genes Involved in COVID-19 Pathogenesis Showing Differential Lung Expression in Young (Downregulated) and Aged (Upregulated) Hamsters.	Supplementary table 3. Genes Involved in COVID-19 Pathogenesis Showing Differential Lung Expression in Young (Downregulated) and Aged (Upregulated) Hamsters.	Supplementary table 3. Genes Involved in COVID-19 Pathogenesis Showing Differential Lung Expression in Young (Downregulated) and Aged (Upregulated) Hamsters.	Supplementary table 3. Genes Involved in COVID-19 Pathogenesis Showing Differential Lung Expression in Young (Downregulated) and Aged (Upregulated) Hamsters.	Supplementary table 3. Genes Involved in COVID-19 Pathogenesis Showing Differential Lung Expression in Young (Downregulated) and Aged (Upregulated) Hamsters.	Supplementary table 3. Genes Involved in COVID-19 Pathogenesis Showing Differential Lung Expression in Young (Downregulated) and Aged (Upregulated) Hamsters.	Supplementary table 3. Genes Involved in COVID-19 Pathogenesis Showing Differential Lung Expression in Young (Downregulated) and Aged (Upregulated) Hamsters.	Supplementary table 3. Genes Involved in COVID-19 Pathogenesis Showing Differential Lung Expression in Young (Downregulated) and Aged (Upregulated) Hamsters.	Supplementary table 3. Genes Involved in COVID-19 Pathogenesis Showing Differential Lung Expression in Young (Downregulated) and Aged (Upregulated) Hamsters.	Supplementary table 3. Genes Involved in COVID-19 Pathogenesis Showing Differential Lung Expression in Young (Downregulated) and Aged (Upregulated) Hamsters.	Supplementary table 3. Genes Involved in COVID-19 Pathogenesis Showing Differential Lung Expression in Young (Downregulated) and Aged (Upregulated) Hamsters.	Supplementary table 3. Genes Involved in COVID-19 Pathogenesis Showing Differential Lung Expression in Young (Downregulated) and Aged (Upregulated) Hamsters.	Supplementary table 3. Genes Involved in COVID-19 Pathogenesis Showing Differential Lung Expression in Young (Downregulated) and Aged (Upregulated) Hamsters.	Supplementary table 3. Genes Involved in COVID-19 Pathogenesis Showing Differential Lung Expression in Young (Downregulated) and Aged (Upregulated) Hamsters.	Supplementary table 3. Genes Involved in COVID-19 Pathogenesis Showing Differential Lung Expression in Young (Downregulated) and Aged (Upregulated) Hamsters.	Supplementary table 3. Genes Involved in COVID-19 Pathogenesis Showing Differential Lung Expression in Young (Downregulated) and Aged (Upregulated) Hamsters.	Supplementary table 3. Genes Involved in COVID-19 Pathogenesis Showing Differential Lung Expression in Young (Downregulated) and Aged (Upregulated) Hamsters.	Supplementary table 3. Genes Involved in COVID-19 Pathogenesis Showing Differential Lung Expression in Young (Downregulated) and Aged (Upregulated) Hamsters.	Supplementary table 3. Genes Involved in COVID-19 Pathogenesis Showing Differential Lung Expression in Young (Downregulated) and Aged (Upregulated) Hamsters.	Supplementary table 3. Genes Involved in COVID-19 Pathogenesis Showing Differential Lung Expression in Young (Downregulated) and Aged (Upregulated) Hamsters.	Supplementary table 3. Genes Involved in COVID-19 Pathogenesis Showing Differential Lung Expression in Young (Downregulated) and Aged (Upregulated) Hamsters.	Supplementary table 3. Genes Involved in COVID-19 Pathogenesis Showing Differential Lung Expression in Young (Downregulated) and Aged (Upregulated) Hamsters.	Supplementary table 3. Genes Involved in COVID-19 Pathogenesis Showing Differential Lung Expression in Young (Downregulated) and Aged (Upregulated) Hamsters.	Supplementary table 3. Genes Involved in COVID-19 Pathogenesis Showing Differential Lung Expression in Young (Downregulated) and Aged (Upregulated) Hamsters.	Supplementary table 3. Genes Involved in COVID-19 Pathogenesis Showing Differential Lung Expression in Young (Downregulated) and Aged (Upregulated) Hamsters.	Supplementary table 3. Genes Involved in COVID-19 Pathogenesis Showing Differential Lung Expression in Young (Downregulated) and Aged (Upregulated) Hamsters.	Supplementary table 3. Genes Involved in COVID-19 Pathogenesis Showing Differential Lung Expression in Young (Downregulated) and Aged (Upregulated) Hamsters.	Supplementary table 3. Genes Involved in COVID-19 Pathogenesis Showing Differential Lung Expression in Young (Downregulated) and Aged (Upregulated) Hamsters.	Supplementary table 3. Genes Involved in COVID-19 Pathogenesis Showing Differential Lung Expression in Young (Downregulated) and Aged (Upregulated) Hamsters.	Supplementary table 3. Genes Involved in COVID-19 Pathogenesis Showing Differential Lung Expression in Young (Downregulated) and Aged (Upregulated) Hamsters.	Supplementary table 3. Genes Involved in COVID-19 Pathogenesis Showing Differential Lung Expression in Young (Downregulated) and Aged (Upregulated) Hamsters.	Supplementary table 3. Genes Involved in COVID-19 Pathogenesis Showing Differential Lung Expression in Young (Downregulated) and Aged (Upregulated) Hamsters.	Supplementary table 3. Genes Involved in COVID-19 Pathogenesis Showing Differential Lung Expression in Young (Downregulated) and Aged (Upregulated) Hamsters.	Supplementary table 3. Genes Involved in COVID-19 Pathogenesis Showing Differential Lung Expression in Young (Downregulated) and Aged (Upregulated) Hamsters.	Supplementary table 3. Genes Involved in COVID-19 Pathogenesis Showing Differential Lung Expression in Young (Downregulated) and Aged (Upregulated) Hamsters.	Supplementary table 3. Genes Involved in COVID-19 Pathogenesis Showing Differential Lung Expression in Young (Downregulated) and Aged (Upregulated) Hamsters.	Supplementary table 3. Genes Involved in COVID-19 Pathogenesis Showing Differential Lung Expression in Young (Downregulated) and Aged (Upregulated) Hamsters.	Supplementary table 3. Genes Involved in COVID-19 Pathogenesis Showing Differential Lung Expression in Young (Downregulated) and Aged (Upregulated) Hamsters.	Supplementary table 3. Genes Involved in COVID-19 Pathogenesis Showing Differential Lung Expression in Young (Downregulated) and Aged (Upregulated) Hamsters.	Supplementary table 3. Genes Involved in COVID-19 Pathogenesis Showing Differential Lung Expression in Young (Downregulated) and Aged (Upregulated) Hamsters.	Supplementary table 3. Genes Involved in COVID-19 Pathogenesis Showing Differential Lung Expression in Young (Downregulated) and Aged (Upregulated) Hamsters.	Supplementary table 3. Genes Involved in COVID-19 Pathogenesis Showing Differential Lung Expression in Young (Downregulated) and Aged (Upregulated) Hamsters.	Supplementary table 3. Genes Involved in COVID-19 Pathogenesis Showing Differential Lung Expression in Young (Downregulated) and Aged (Upregulated) Hamsters.	Supplementary table 3. Genes Involved in COVID-19 Pathogenesis Showing Differential Lung Expression in Young (Downregulated) and Aged (Upregulated) Hamsters.	Supplementary table 3. Genes Involved in COVID-19 Pathogenesis Showing Differential Lung Expression in Young (Downregulated) and Aged (Upregulated) Hamsters.	Supplementary table 3. Genes Involved in COVID-19 Pathogenesis Showing Differential Lung Expression in Young (Downregulated) and Aged (Upregulated) Hamsters.	Supplementary table 3. Genes Involved in COVID-19 Pathogenesis Showing Differential Lung Expression in Young (Downregulated) and Aged (Upregulated) Hamsters.	Supplementary table 3. Genes Involved in COVID-19 Pathogenesis Showing Differential Lung Expression in Young (Downregulated) and Aged (Upregulated) Hamsters.	Supplementary table 3. Genes Involved in COVID-19 Pathogenesis Showing Differential Lung Expression in Young (Downregulated) and Aged (Upregulated) Hamsters.	Supplementary table 3. Genes Involved in COVID-19 Pathogenesis Showing Differential Lung Expression in Young (Downregulated) and Aged (Upregulated) Hamsters.	Supplementary table 3. Genes Involved in COVID-19 Pathogenesis Showing Differential Lung Expression in Young (Downregulated) and Aged (Upregulated) Hamsters.	Supplementary table 3. Genes Involved in COVID-19 Pathogenesis Showing Differential Lung Expression in Young (Downregulated) and Aged (Upregulated) Hamsters.	Supplementary table 3. Genes Involved in COVID-19 Pathogenesis Showing Differential Lung Expression in Young (Downregulated) and Aged (Upregulated) Hamsters.	Supplementary table 3. Genes Involved in COVID-19 Pathogenesis Showing Differential Lung Expression in Young (Downregulated) and Aged (Upregulated) Hamsters.	Supplementary table 3. Genes Involved in COVID-19 Pathogenesis Showing Differential Lung Expression in Young (Downregulated) and Aged (Upregulated) Hamsters.	Supplementary table 3. Genes Involved in COVID-19 Pathogenesis Showing Differential Lung Expression in Young (Downregulated) and Aged (Upregulated) Hamsters.	Supplementary table 3. Genes Involved in COVID-19 Pathogenesis Showing Differential Lung Expression in Young (Downregulated) and Aged (Upregulated) Hamsters.	Supplementary table 3. Genes Involved in COVID-19 Pathogenesis Showing Differential Lung Expression in Young (Downregulated) and Aged (Upregulated) Hamsters.	Supplementary table 3. Genes Involved in COVID-19 Pathogenesis Showing Differential Lung Expression in Young (Downregulated) and Aged (Upregulated) Hamsters.	Supplementary table 3. Genes Involved in COVID-19 Pathogenesis Showing Differential Lung Expression in Young (Downregulated) and Aged (Upregulated) Hamsters.	Supplementary table 3. Genes Involved in COVID-19 Pathogenesis Showing Differential Lung Expression in Young (Downregulated) and Aged (Upregulated) Hamsters.	Supplementary table 3. Genes Involved in COVID-19 Pathogenesis Showing Differential Lung Expression in Young (Downregulated) and Aged (Upregulated) Hamsters.	Supplementary table 3. Genes Involved in COVID-19 Pathogenesis Showing Differential Lung Expression in Young (Downregulated) and Aged (Upregulated) Hamsters.	Supplementary table 3. Genes Involved in COVID-19 Pathogenesis Showing Differential Lung Expression in Young (Downregulated) and Aged (Upregulated) Hamsters.	Supplementary table 3. Genes Involved in COVID-19 Pathogenesis Showing Differential Lung Expression in Young (Downregulated) and Aged (Upregulated) Hamsters.	Supplementary table 3. Genes Involved in COVID-19 Pathogenesis Showing Differential Lung Expression in Young (Downregulated) and Aged (Upregulated) Hamsters.	Supplementary table 3. Genes Involved in COVID-19 Pathogenesis Showing Differential Lung Expression in Young (Downregulated) and Aged (Upregulated) Hamsters.	Supplementary table 3. Genes Involved in COVID-19 Pathogenesis Showing Differential Lung Expression in Young (Downregulated) and Aged (Upregulated) Hamsters.	Supplementary table 3. Genes Involved in COVID-19 Pathogenesis Showing Differential Lung Expression in Young (Downregulated) and Aged (Upregulated) Hamsters.	Supplementary table 3. Genes Involved in COVID-19 Pathogenesis Showing Differential Lung Expression in Young (Downregulated) and Aged (Upregulated) Hamsters.	Supplementary table 3. Genes Involved in COVID-19 Pathogenesis Showing Differential Lung Expression in Young (Downregulated) and Aged (Upregulated) Hamsters.	Supplementary table 3. Genes Involved in COVID-19 Pathogenesis Showing Differential Lung Expression in Young (Downregulated) and Aged (Upregulated) Hamsters.	Supplementary table 3. Genes Involved in COVID-19 Pathogenesis Showing Differential Lung Expression in Young (Downregulated) and Aged (Upregulated) Hamsters.	Supplementary table 3. Genes Involved in COVID-19 Pathogenesis Showing Differential Lung Expression in Young (Downregulated) and Aged (Upregulated) Hamsters.	Supplementary table 3. Genes Involved in COVID-19 Pathogenesis Showing Differential Lung Expression in Young (Downregulated) and Aged (Upregulated) Hamsters.	Supplementary table 3. Genes Involved in COVID-19 Pathogenesis Showing Differential Lung Expression in Young (Downregulated) and Aged (Upregulated) Hamsters.	Supplementary table 3. Genes Involved in COVID-19 Pathogenesis Showing Differential Lung Expression in Young (Downregulated) and Aged (Upregulated) Hamsters.	Supplementary table 3. Genes Involved in COVID-19 Pathogenesis Showing Differential Lung Expression in Young (Downregulated) and Aged (Upregulated) Hamsters.	Supplementary table 3. Genes Involved in COVID-19 Pathogenesis Showing Differential Lung Expression in Young (Downregulated) and Aged (Upregulated) Hamsters.	Supplementary table 3. Genes Involved in COVID-19 Pathogenesis Showing Differential Lung Expression in Young (Downregulated) and Aged (Upregulated) Hamsters.	Supplementary table 3. Genes Involved in COVID-19 Pathogenesis Showing Differential Lung Expression in Young (Downregulated) and Aged (Upregulated) Hamsters.	Supplementary table 3. Genes Involved in COVID-19 Pathogenesis Showing Differential Lung Expression in Young (Downregulated) and Aged (Upregulated) Hamsters.	Supplementary table 3. Genes Involved in COVID-19 Pathogenesis Showing Differential Lung Expression in Young (Downregulated) and Aged (Upregulated) Hamsters.	Supplementary table 3. Genes Involved in COVID-19 Pathogenesis Showing Differential Lung Expression in Young (Downregulated) and Aged (Upregulated) Hamsters.	Supplementary table 3. Genes Involved in COVID-19 Pathogenesis Showing Differential Lung Expression in Young (Downregulated) and Aged (Upregulated) Hamsters.	Supplementary table 3. Genes Involved in COVID-19 Pathogenesis Showing Differential Lung Expression in Young (Downregulated) and Aged (Upregulated) Hamsters.	Supplementary table 3. Genes Involved in COVID-19 Pathogenesis Showing Differential Lung Expression in Young (Downregulated) and Aged (Upregulated) Hamsters.	Supplementary table 3. Genes Involved in COVID-19 Pathogenesis Showing Differential Lung Expression in Young (Downregulated) and Aged (Upregulated) Hamsters.	Supplementary table 3. Genes Involved in COVID-19 Pathogenesis Showing Differential Lung Expression in Young (Downregulated) and Aged (Upregulated) Hamsters.	Supplementary table 3. Genes Involved in COVID-19 Pathogenesis Showing Differential Lung Expression in Young (Downregulated) and Aged (Upregulated) Hamsters.	Supplementary table 3. Genes Involved in COVID-19 Pathogenesis Showing Differential Lung Expression in Young (Downregulated) and Aged (Upregulated) Hamsters.	Supplementary table 3. Genes Involved in COVID-19 Pathogenesis Showing Differential Lung Expression in Young (Downregulated) and Aged (Upregulated) Hamsters.	Supplementary table 3. Genes Involved in COVID-19 Pathogenesis Showing Differential Lung Expression in Young (Downregulated) and Aged (Upregulated) Hamsters.	Supplementary table 3. Genes Involved in COVID-19 Pathogenesis Showing Differential Lung Expression in Young (Downregulated) and Aged (Upregulated) Hamsters.	Supplementary table 3. Genes Involved in COVID-19 Pathogenesis Showing Differential Lung Expression in Young (Downregulated) and Aged (Upregulated) Hamsters.	Supplementary table 3. Genes Involved in COVID-19 Pathogenesis Showing Differential Lung Expression in Young (Downregulated) and Aged (Upregulated) Hamsters.	Supplementary table 3. Genes Involved in COVID-19 Pathogenesis Showing Differential Lung Expression in Young (Downregulated) and Aged (Upregulated) Hamsters.	Supplementary table 3. Genes Involved in COVID-19 Pathogenesis Showing Differential Lung Expression in Young (Downregulated) and Aged (Upregulated) Hamsters.	Supplementary table 3. Genes Involved in COVID-19 Pathogenesis Showing Differential Lung Expression in Young (Downregulated) and Aged (Upregulated) Hamsters.	Supplementary table 3. Genes Involved in COVID-19 Pathogenesis Showing Differential Lung Expression in Young (Downregulated) and Aged (Upregulated) Hamsters.	Supplementary table 3. Genes Involved in COVID-19 Pathogenesis Showing Differential Lung Expression in Young (Downregulated) and Aged (Upregulated) Hamsters.	Supplementary table 3. Genes Involved in COVID-19 Pathogenesis Showing Differential Lung Expression in Young (Downregulated) and Aged (Upregulated) Hamsters.	Supplementary table 3. Genes Involved in COVID-19 Pathogenesis Showing Differential Lung Expression in Young (Downregulated) and Aged (Upregulated) Hamsters.	Supplementary table 3. Genes Involved in COVID-19 Pathogenesis Showing Differential Lung Expression in Young (Downregulated) and Aged (Upregulated) Hamsters.	Supplementary table 3. Genes Involved in COVID-19 Pathogenesis Showing Differential Lung Expression in Young (Downregulated) and Aged (Upregulated) Hamsters.	Supplementary table 3. Genes Involved in COVID-19 Pathogenesis Showing Differential Lung Expression in Young (Downregulated) and Aged (Upregulated) Hamsters.	Supplementary table 3. Genes Involved in COVID-19 Pathogenesis Showing Differential Lung Expression in Young (Downregulated) and Aged (Upregulated) Hamsters.	Supplementary table 3. Genes Involved in COVID-19 Pathogenesis Showing Differential Lung Expression in Young (Downregulated) and Aged (Upregulated) Hamsters.	Supplementary table 3. Genes Involved in COVID-19 Pathogenesis Showing Differential Lung Expression in Young (Downregulated) and Aged (Upregulated) Hamsters.	Supplementary table 3. Genes Involved in COVID-19 Pathogenesis Showing Differential Lung Expression in Young (Downregulated) and Aged (Upregulated) Hamsters.	Supplementary table 3. Genes Involved in COVID-19 Pathogenesis Showing Differential Lung Expression in Young (Downregulated) and Aged (Upregulated) Hamsters.	Supplementary table 3. Genes Involved in COVID-19 Pathogenesis Showing Differential Lung Expression in Young (Downregulated) and Aged (Upregulated) Hamsters.	Supplementary table 3. Genes Involved in COVID-19 Pathogenesis Showing Differential Lung Expression in Young (Downregulated) and Aged (Upregulated) Hamsters.	Supplementary table 3. Genes Involved in COVID-19 Pathogenesis Showing Differential Lung Expression in Young (Downregulated) and Aged (Upregulated) Hamsters.	Supplementary table 3. Genes Involved in COVID-19 Pathogenesis Showing Differential Lung Expression in Young (Downregulated) and Aged (Upregulated) Hamsters.	Supplementary table 3. Genes Involved in COVID-19 Pathogenesis Showing Differential Lung Expression in Young (Downregulated) and Aged (Upregulated) Hamsters.	Supplementary table 3. Genes Involved in COVID-19 Pathogenesis Showing Differential Lung Expression in Young (Downregulated) and Aged (Upregulated) Hamsters.	Supplementary table 3. Genes Involved in COVID-19 Pathogenesis Showing Differential Lung Expression in Young (Downregulated) and Aged (Upregulated) Hamsters.	Supplementary table 3. Genes Involved in COVID-19 Pathogenesis Showing Differential Lung Expression in Young (Downregulated) and Aged (Upregulated) Hamsters.	Supplementary table 3. Genes Involved in COVID-19 Pathogenesis Showing Differential Lung Expression in Young (Downregulated) and Aged (Upregulated) Hamsters.	Supplementary table 3. Genes Involved in COVID-19 Pathogenesis Showing Differential Lung Expression in Young (Downregulated) and Aged (Upregulated) Hamsters.	Supplementary table 3. Genes Involved in COVID-19 Pathogenesis Showing Differential Lung Expression in Young (Downregulated) and Aged (Upregulated) Hamsters.	Supplementary table 3. Genes Involved in COVID-19 Pathogenesis Showing Differential Lung Expression in Young (Downregulated) and Aged (Upregulated) Hamsters.	Supplementary table 3. Genes Involved in COVID-19 Pathogenesis Showing Differential Lung Expression in Young (Downregulated) and Aged (Upregulated) Hamsters.	Supplementary table 3. Genes Involved in COVID-19 Pathogenesis Showing Differential Lung Expression in Young (Downregulated) and Aged (Upregulated) Hamsters.	Supplementary table 3. Genes Involved in COVID-19 Pathogenesis Showing Differential Lung Expression in Young (Downregulated) and Aged (Upregulated) Hamsters.	Supplementary table 3. Genes Involved in COVID-19 Pathogenesis Showing Differential Lung Expression in Young (Downregulated) and Aged (Upregulated) Hamsters.	Supplementary table 3. Genes Involved in COVID-19 Pathogenesis Showing Differential Lung Expression in Young (Downregulated) and Aged (Upregulated) Hamsters.	Supplementary table 3. Genes Involved in COVID-19 Pathogenesis Showing Differential Lung Expression in Young (Downregulated) and Aged (Upregulated) Hamsters.	Supplementary table 3. Genes Involved in COVID-19 Pathogenesis Showing Differential Lung Expression in Young (Downregulated) and Aged (Upregulated) Hamsters.	Supplementary table 3. Genes Involved in COVID-19 Pathogenesis Showing Differential Lung Expression in Young (Downregulated) and Aged (Upregulated) Hamsters.	Supplementary table 3. Genes Involved in COVID-19 Pathogenesis Showing Differential Lung Expression in Young (Downregulated) and Aged (Upregulated) Hamsters.	Supplementary table 3. Genes Involved in COVID-19 Pathogenesis Showing Differential Lung Expression in Young (Downregulated) and Aged (Upregulated) Hamsters.	Supplementary table 3. Genes Involved in COVID-19 Pathogenesis Showing Differential Lung Expression in Young (Downregulated) and Aged (Upregulated) Hamsters.	Supplementary table 3. Genes Involved in COVID-19 Pathogenesis Showing Differential Lung Expression in Young (Downregulated) and Aged (Upregulated) Hamsters.	Supplementary table 3. Genes Involved in COVID-19 Pathogenesis Showing Differential Lung Expression in Young (Downregulated) and Aged (Upregulated) Hamsters.	Supplementary table 3. Genes Involved in COVID-19 Pathogenesis Showing Differential Lung Expression in Young (Downregulated) and Aged (Upregulated) Hamsters.	Supplementary table 3. Genes Involved in COVID-19 Pathogenesis Showing Differential Lung Expression in Young (Downregulated) and Aged (Upregulated) Hamsters.	Supplementary table 3. Genes Involved in COVID-19 Pathogenesis Showing Differential Lung Expression in Young (Downregulated) and Aged (Upregulated) Hamsters.	Supplementary table 3. Genes Involved in COVID-19 Pathogenesis Showing Differential Lung Expression in Young (Downregulated) and Aged (Upregulated) Hamsters.	Supplementary table 3. Genes Involved in COVID-19 Pathogenesis Showing Differential Lung Expression in Young (Downregulated) and Aged (Upregulated) Hamsters.	Supplementary table 3. Genes Involved in COVID-19 Pathogenesis Showing Differential Lung Expression in Young (Downregulated) and Aged (Upregulated) Hamsters.	Supplementary table 3. Genes Involved in COVID-19 Pathogenesis Showing Differential Lung Expression in Young (Downregulated) and Aged (Upregulated) Hamsters.	Supplementary table 3. Genes Involved in COVID-19 Pathogenesis Showing Differential Lung Expression in Young (Downregulated) and Aged (Upregulated) Hamsters.	Supplementary table 3. Genes Involved in COVID-19 Pathogenesis Showing Differential Lung Expression in Young (Downregulated) and Aged (Upregulated) Hamsters.	Supplementary table 3. Genes Involved in COVID-19 Pathogenesis Showing Differential Lung Expression in Young (Downregulated) and Aged (Upregulated) Hamsters.	Supplementary table 3. Genes Involved in COVID-19 Pathogenesis Showing Differential Lung Expression in Young (Downregulated) and Aged (Upregulated) Hamsters.	Supplementary table 3. Genes Involved in COVID-19 Pathogenesis Showing Differential Lung Expression in Young (Downregulated) and Aged (Upregulated) Hamsters.	Supplementary table 3. Genes Involved in COVID-19 Pathogenesis Showing Differential Lung Expression in Young (Downregulated) and Aged (Upregulated) Hamsters.	Supplementary table 3. Genes Involved in COVID-19 Pathogenesis Showing Differential Lung Expression in Young (Downregulated) and Aged (Upregulated) Hamsters.	Supplementary table 3. Genes Involved in COVID-19 Pathogenesis Showing Differential Lung Expression in Young (Downregulated) and Aged (Upregulated) Hamsters.	Supplementary table 3. Genes Involved in COVID-19 Pathogenesis Showing Differential Lung Expression in Young (Downregulated) and Aged (Upregulated) Hamsters.	Supplementary table 3. Genes Involved in COVID-19 Pathogenesis Showing Differential Lung Expression in Young (Downregulated) and Aged (Upregulated) Hamsters.	Supplementary table 3. Genes Involved in COVID-19 Pathogenesis Showing Differential Lung Expression in Young (Downregulated) and Aged (Upregulated) Hamsters.	Supplementary table 3. Genes Involved in COVID-19 Pathogenesis Showing Differential Lung Expression in Young (Downregulated) and Aged (Upregulated) Hamsters.	Supplementary table 3. Genes Involved in COVID-19 Pathogenesis Showing Differential Lung Expression in Young (Downregulated) and Aged (Upregulated) Hamsters.	Supplementary table 3. Genes Involved in COVID-19 Pathogenesis Showing Differential Lung Expression in Young (Downregulated) and Aged (Upregulated) Hamsters.	Supplementary table 3. Genes Involved in COVID-19 Pathogenesis Showing Differential Lung Expression in Young (Downregulated) and Aged (Upregulated) Hamsters.	Supplementary table 3. Genes Involved in COVID-19 Pathogenesis Showing Differential Lung Expression in Young (Downregulated) and Aged (Upregulated) Hamsters.	Supplementary table 3. Genes Involved in COVID-19 Pathogenesis Showing Differential Lung Expression in Young (Downregulated) and Aged (Upregulated) Hamsters.	Supplementary table 3. Genes Involved in COVID-19 Pathogenesis Showing Differential Lung Expression in Young (Downregulated) and Aged (Upregulated) Hamsters.	Supplementary table 3. Genes Involved in COVID-19 Pathogenesis Showing Differential Lung Expression in Young (Downregulated) and Aged (Upregulated) Hamsters.	Supplementary table 3. Genes Involved in COVID-19 Pathogenesis Showing Differential Lung Expression in Young (Downregulated) and Aged (Upregulated) Hamsters.	Supplementary table 3. Genes Involved in COVID-19 Pathogenesis Showing Differential Lung Expression in Young (Downregulated) and Aged (Upregulated) Hamsters.	Supplementary table 3. Genes Involved in COVID-19 Pathogenesis Showing Differential Lung Expression in Young (Downregulated) and Aged (Upregulated) Hamsters.	Supplementary table 3. Genes Involved in COVID-19 Pathogenesis Showing Differential Lung Expression in Young (Downregulated) and Aged (Upregulated) Hamsters.	Supplementary table 3. Genes Involved in COVID-19 Pathogenesis Showing Differential Lung Expression in Young (Downregulated) and Aged (Upregulated) Hamsters.	Supplementary table 3. Genes Involved in COVID-19 Pathogenesis Showing Differential Lung Expression in Young (Downregulated) and Aged (Upregulated) Hamsters.	Supplementary table 3. Genes Involved in COVID-19 Pathogenesis Showing Differential Lung Expression in Young (Downregulated) and Aged (Upregulated) Hamsters.	Supplementary table 3. Genes Involved in COVID-19 Pathogenesis Showing Differential Lung Expression in Young (Downregulated) and Aged (Upregulated) Hamsters.	Supplementary table 3. Genes Involved in COVID-19 Pathogenesis Showing Differential Lung Expression in Young (Downregulated) and Aged (Upregulated) Hamsters.	Supplementary table 3. Genes Involved in COVID-19 Pathogenesis Showing Differential Lung Expression in Young (Downregulated) and Aged (Upregulated) Hamsters.	Supplementary table 3. Genes Involved in COVID-19 Pathogenesis Showing Differential Lung Expression in Young (Downregulated) and Aged (Upregulated) Hamsters.	Supplementary table 3. Genes Involved in COVID-19 Pathogenesis Showing Differential Lung Expression in Young (Downregulated) and Aged (Upregulated) Hamsters.	Supplementary table 3. Genes Involved in COVID-19 Pathogenesis Showing Differential Lung Expression in Young (Downregulated) and Aged (Upregulated) Hamsters.	Supplementary table 3. Genes Involved in COVID-19 Pathogenesis Showing Differential Lung Expression in Young (Downregulated) and Aged (Upregulated) Hamsters.	Supplementary table 3. Genes Involved in COVID-19 Pathogenesis Showing Differential Lung Expression in Young (Downregulated) and Aged (Upregulated) Hamsters.	Supplementary table 3. Genes Involved in COVID-19 Pathogenesis Showing Differential Lung Expression in Young (Downregulated) and Aged (Upregulated) Hamsters.	Supplementary table 3. Genes Involved in COVID-19 Pathogenesis Showing Differential Lung Expression in Young (Downregulated) and Aged (Upregulated) Hamsters.	Supplementary table 3. Genes Involved in COVID-19 Pathogenesis Showing Differential Lung Expression in Young (Downregulated) and Aged (Upregulated) Hamsters.	Supplementary table 3. Genes Involved in COVID-19 Pathogenesis Showing Differential Lung Expression in Young (Downregulated) and Aged (Upregulated) Hamsters.	Supplementary table 3. Genes Involved in COVID-19 Pathogenesis Showing Differential Lung Expression in Young (Downregulated) and Aged (Upregulated) Hamsters.	Supplementary table 3. Genes Involved in COVID-19 Pathogenesis Showing Differential Lung Expression in Young (Downregulated) and Aged (Upregulated) Hamsters.	Supplementary table 3. Genes Involved in COVID-19 Pathogenesis Showing Differential Lung Expression in Young (Downregulated) and Aged (Upregulated) Hamsters.	Supplementary table 3. Genes Involved in COVID-19 Pathogenesis Showing Differential Lung Expression in Young (Downregulated) and Aged (Upregulated) Hamsters.	Supplementary table 3. Genes Involved in COVID-19 Pathogenesis Showing Differential Lung Expression in Young (Downregulated) and Aged (Upregulated) Hamsters.	Supplementary table 3. Genes Involved in COVID-19 Pathogenesis Showing Differential Lung Expression in Young (Downregulated) and Aged (Upregulated) Hamsters.	Supplementary table 3. Genes Involved in COVID-19 Pathogenesis Showing Differential Lung Expression in Young (Downregulated) and Aged (Upregulated) Hamsters.	Supplementary table 3. Genes Involved in COVID-19 Pathogenesis Showing Differential Lung Expression in Young (Downregulated) and Aged (Upregulated) Hamsters.	Supplementary table 3. Genes Involved in COVID-19 Pathogenesis Showing Differential Lung Expression in Young (Downregulated) and Aged (Upregulated) Hamsters.	Supplementary table 3. Genes Involved in COVID-19 Pathogenesis Showing Differential Lung Expression in Young (Downregulated) and Aged (Upregulated) Hamsters.	Supplementary table 3. Genes Involved in COVID-19 Pathogenesis Showing Differential Lung Expression in Young (Downregulated) and Aged (Upregulated) Hamsters.	Supplementary table 3. Genes Involved in COVID-19 Pathogenesis Showing Differential Lung Expression in Young (Downregulated) and Aged (Upregulated) Hamsters.	Supplementary table 3. Genes Involved in COVID-19 Pathogenesis Showing Differential Lung Expression in Young (Downregulated) and Aged (Upregulated) Hamsters.	Supplementary table 3. Genes Involved in COVID-19 Pathogenesis Showing Differential Lung Expression in Young (Downregulated) and Aged (Upregulated) Hamsters.	Supplementary table 3. Genes Involved in COVID-19 Pathogenesis Showing Differential Lung Expression in Young (Downregulated) and Aged (Upregulated) Hamsters.	Supplementary table 3. Genes Involved in COVID-19 Pathogenesis Showing Differential Lung Expression in Young (Downregulated) and Aged (Upregulated) Hamsters.	Supplementary table 3. Genes Involved in COVID-19 Pathogenesis Showing Differential Lung Expression in Young (Downregulated) and Aged (Upregulated) Hamsters.	Supplementary table 3. Genes Involved in COVID-19 Pathogenesis Showing Differential Lung Expression in Young (Downregulated) and Aged (Upregulated) Hamsters.	Supplementary table 3. Genes Involved in COVID-19 Pathogenesis Showing Differential Lung Expression in Young (Downregulated) and Aged (Upregulated) Hamsters.	Supplementary table 3. Genes Involved in COVID-19 Pathogenesis Showing Differential Lung Expression in Young (Downregulated) and Aged (Upregulated) Hamsters.	Supplementary table 3. Genes Involved in COVID-19 Pathogenesis Showing Differential Lung Expression in Young (Downregulated) and Aged (Upregulated) Hamsters.	Supplementary table 3. Genes Involved in COVID-19 Pathogenesis Showing Differential Lung Expression in Young (Downregulated) and Aged (Upregulated) Hamsters.	Supplementary table 3. Genes Involved in COVID-19 Pathogenesis Showing Differential Lung Expression in Young (Downregulated) and Aged (Upregulated) Hamsters.	Supplementary table 3. Genes Involved in COVID-19 Pathogenesis Showing Differential Lung Expression in Young (Downregulated) and Aged (Upregulated) Hamsters.	Supplementary table 3. Genes Involved in COVID-19 Pathogenesis Showing Differential Lung Expression in Young (Downregulated) and Aged (Upregulated) Hamsters.	Supplementary table 3. Genes Involved in COVID-19 Pathogenesis Showing Differential Lung Expression in Young (Downregulated) and Aged (Upregulated) Hamsters.	Supplementary table 3. Genes Involved in COVID-19 Pathogenesis Showing Differential Lung Expression in Young (Downregulated) and Aged (Upregulated) Hamsters.	Supplementary table 3. Genes Involved in COVID-19 Pathogenesis Showing Differential Lung Expression in Young (Downregulated) and Aged (Upregulated) Hamsters.	Supplementary table 3. Genes Involved in COVID-19 Pathogenesis Showing Differential Lung Expression in Young (Downregulated) and Aged (Upregulated) Hamsters.	Supplementary table 3. Genes Involved in COVID-19 Pathogenesis Showing Differential Lung Expression in Young (Downregulated) and Aged (Upregulated) Hamsters.	Supplementary table 3. Genes Involved in COVID-19 Pathogenesis Showing Differential Lung Expression in Young (Downregulated) and Aged (Upregulated) Hamsters.	Supplementary table 3. Genes Involved in COVID-19 Pathogenesis Showing Differential Lung Expression in Young (Downregulated) and Aged (Upregulated) Hamsters.	Supplementary table 3. Genes Involved in COVID-19 Pathogenesis Showing Differential Lung Expression in Young (Downregulated) and Aged (Upregulated) Hamsters.	Supplementary table 3. Genes Involved in COVID-19 Pathogenesis Showing Differential Lung Expression in Young (Downregulated) and Aged (Upregulated) Hamsters.	Supplementary table 3. Genes Involved in COVID-19 Pathogenesis Showing Differential Lung Expression in Young (Downregulated) and Aged (Upregulated) Hamsters.	Supplementary table 3. Genes Involved in COVID-19 Pathogenesis Showing Differential Lung Expression in Young (Downregulated) and Aged (Upregulated) Hamsters.	Supplementary table 3. Genes Involved in COVID-19 Pathogenesis Showing Differential Lung Expression in Young (Downregulated) and Aged (Upregulated) Hamsters.	Supplementary table 3. Genes Involved in COVID-19 Pathogenesis Showing Differential Lung Expression in Young (Downregulated) and Aged (Upregulated) Hamsters.	Supplementary table 3. Genes Involved in COVID-19 Pathogenesis Showing Differential Lung Expression in Young (Downregulated) and Aged (Upregulated) Hamsters.	Supplementary table 3. Genes Involved in COVID-19 Pathogenesis Showing Differential Lung Expression in Young (Downregulated) and Aged (Upregulated) Hamsters.	Supplementary table 3. Genes Involved in COVID-19 Pathogenesis Showing Differential Lung Expression in Young (Downregulated) and Aged (Upregulated) Hamsters.	Supplementary table 3. Genes Involved in COVID-19 Pathogenesis Showing Differential Lung Expression in Young (Downregulated) and Aged (Upregulated) Hamsters.	Supplementary table 3. Genes Involved in COVID-19 Pathogenesis Showing Differential Lung Expression in Young (Downregulated) and Aged (Upregulated) Hamsters.	Supplementary table 3. Genes Involved in COVID-19 Pathogenesis Showing Differential Lung Expression in Young (Downregulated) and Aged (Upregulated) Hamsters.	Supplementary table 3. Genes Involved in COVID-19 Pathogenesis Showing Differential Lung Expression in Young (Downregulated) and Aged (Upregulated) Hamsters.	Supplementary table 3. Genes Involved in COVID-19 Pathogenesis Showing Differential Lung Expression in Young (Downregulated) and Aged (Upregulated) Hamsters.	Supplementary table 3. Genes Involved in COVID-19 Pathogenesis Showing Differential Lung Expression in Young (Downregulated) and Aged (Upregulated) Hamsters.	Supplementary table 3. Genes Involved in COVID-19 Pathogenesis Showing Differential Lung Expression in Young (Downregulated) and Aged (Upregulated) Hamsters.	Supplementary table 3. Genes Involved in COVID-19 Pathogenesis Showing Differential Lung Expression in Young (Downregulated) and Aged (Upregulated) Hamsters.	Supplementary table 3. Genes Involved in COVID-19 Pathogenesis Showing Differential Lung Expression in Young (Downregulated) and Aged (Upregulated) Hamsters.	Supplementary table 3. Genes Involved in COVID-19 Pathogenesis Showing Differential Lung Expression in Young (Downregulated) and Aged (Upregulated) Hamsters.	Supplementary table 3. Genes Involved in COVID-19 Pathogenesis Showing Differential Lung Expression in Young (Downregulated) and Aged (Upregulated) Hamsters.	Supplementary table 3. Genes Involved in COVID-19 Pathogenesis Showing Differential Lung Expression in Young (Downregulated) and Aged (Upregulated) Hamsters.	Supplementary table 3. Genes Involved in COVID-19 Pathogenesis Showing Differential Lung Expression in Young (Downregulated) and Aged (Upregulated) Hamsters.	Supplementary table 3. Genes Involved in COVID-19 Pathogenesis Showing Differential Lung Expression in Young (Downregulated) and Aged (Upregulated) Hamsters.	Supplementary table 3. Genes Involved in COVID-19 Pathogenesis Showing Differential Lung Expression in Young (Downregulated) and Aged (Upregulated) Hamsters.	Supplementary table 3. Genes Involved in COVID-19 Pathogenesis Showing Differential Lung Expression in Young (Downregulated) and Aged (Upregulated) Hamsters.	Supplementary table 3. Genes Involved in COVID-19 Pathogenesis Showing Differential Lung Expression in Young (Downregulated) and Aged (Upregulated) Hamsters.	Supplementary table 3. Genes Involved in COVID-19 Pathogenesis Showing Differential Lung Expression in Young (Downregulated) and Aged (Upregulated) Hamsters.	Supplementary table 3. Genes Involved in COVID-19 Pathogenesis Showing Differential Lung Expression in Young (Downregulated) and Aged (Upregulated) Hamsters.	Supplementary table 3. Genes Involved in COVID-19 Pathogenesis Showing Differential Lung Expression in Young (Downregulated) and Aged (Upregulated) Hamsters.	Supplementary table 3. Genes Involved in COVID-19 Pathogenesis Showing Differential Lung Expression in Young (Downregulated) and Aged (Upregulated) Hamsters.	Supplementary table 3. Genes Involved in COVID-19 Pathogenesis Showing Differential Lung Expression in Young (Downregulated) and Aged (Upregulated) Hamsters.	Supplementary table 3. Genes Involved in COVID-19 Pathogenesis Showing Differential Lung Expression in Young (Downregulated) and Aged (Upregulated) Hamsters.	Supplementary table 3. Genes Involved in COVID-19 Pathogenesis Showing Differential Lung Expression in Young (Downregulated) and Aged (Upregulated) Hamsters.	Supplementary table 3. Genes Involved in COVID-19 Pathogenesis Showing Differential Lung Expression in Young (Downregulated) and Aged (Upregulated) Hamsters.	Supplementary table 3. Genes Involved in COVID-19 Pathogenesis Showing Differential Lung Expression in Young (Downregulated) and Aged (Upregulated) Hamsters.	Supplementary table 3. Genes Involved in COVID-19 Pathogenesis Showing Differential Lung Expression in Young (Downregulated) and Aged (Upregulated) Hamsters.	Supplementary table 3. Genes Involved in COVID-19 Pathogenesis Showing Differential Lung Expression in Young (Downregulated) and Aged (Upregulated) Hamsters.	Supplementary table 3. Genes Involved in COVID-19 Pathogenesis Showing Differential Lung Expression in Young (Downregulated) and Aged (Upregulated) Hamsters.	Supplementary table 3. Genes Involved in COVID-19 Pathogenesis Showing Differential Lung Expression in Young (Downregulated) and Aged (Upregulated) Hamsters.	Supplementary table 3. Genes Involved in COVID-19 Pathogenesis Showing Differential Lung Expression in Young (Downregulated) and Aged (Upregulated) Hamsters.	Supplementary table 3. Genes Involved in COVID-19 Pathogenesis Showing Differential Lung Expression in Young (Downregulated) and Aged (Upregulated) Hamsters.	Supplementary table 3. Genes Involved in COVID-19 Pathogenesis Showing Differential Lung Expression in Young (Downregulated) and Aged (Upregulated) Hamsters.	Supplementary table 3. Genes Involved in COVID-19 Pathogenesis Showing Differential Lung Expression in Young (Downregulated) and Aged (Upregulated) Hamsters.	Supplementary table 3. Genes Involved in COVID-19 Pathogenesis Showing Differential Lung Expression in Young (Downregulated) and Aged (Upregulated) Hamsters.	Supplementary table 3. Genes Involved in COVID-19 Pathogenesis Showing Differential Lung Expression in Young (Downregulated) and Aged (Upregulated) Hamsters.	Supplementary table 3. Genes Involved in COVID-19 Pathogenesis Showing Differential Lung Expression in Young (Downregulated) and Aged (Upregulated) Hamsters.	Supplementary table 3. Genes Involved in COVID-19 Pathogenesis Showing Differential Lung Expression in Young (Downregulated) and Aged (Upregulated) Hamsters.	Supplementary table 3. Genes Involved in COVID-19 Pathogenesis Showing Differential Lung Expression in Young (Downregulated) and Aged (Upregulated) Hamsters.	Supplementary table 3. Genes Involved in COVID-19 Pathogenesis Showing Differential Lung Expression in Young (Downregulated) and Aged (Upregulated) Hamsters.	Supplementary table 3. Genes Involved in COVID-19 Pathogenesis Showing Differential Lung Expression in Young (Downregulated) and Aged (Upregulated) Hamsters.	Supplementary table 3. Genes Involved in COVID-19 Pathogenesis Showing Differential Lung Expression in Young (Downregulated) and Aged (Upregulated) Hamsters.	Supplementary table 3. Genes Involved in COVID-19 Pathogenesis Showing Differential Lung Expression in Young (Downregulated) and Aged (Upregulated) Hamsters.	Supplementary table 3. Genes Involved in COVID-19 Pathogenesis Showing Differential Lung Expression in Young (Downregulated) and Aged (Upregulated) Hamsters.	Supplementary table 3. Genes Involved in COVID-19 Pathogenesis Showing Differential Lung Expression in Young (Downregulated) and Aged (Upregulated) Hamsters.	Supplementary table 3. Genes Involved in COVID-19 Pathogenesis Showing Differential Lung Expression in Young (Downregulated) and Aged (Upregulated) Hamsters.	Supplementary table 3. Genes Involved in COVID-19 Pathogenesis Showing Differential Lung Expression in Young (Downregulated) and Aged (Upregulated) Hamsters.	Supplementary table 3. Genes Involved in COVID-19 Pathogenesis Showing Differential Lung Expression in Young (Downregulated) and Aged (Upregulated) Hamsters.	Supplementary table 3. Genes Involved in COVID-19 Pathogenesis Showing Differential Lung Expression in Young (Downregulated) and Aged (Upregulated) Hamsters.	Supplementary table 3. Genes Involved in COVID-19 Pathogenesis Showing Differential Lung Expression in Young (Downregulated) and Aged (Upregulated) Hamsters.	Supplementary table 3. Genes Involved in COVID-19 Pathogenesis Showing Differential Lung Expression in Young (Downregulated) and Aged (Upregulated) Hamsters.	Supplementary table 3. Genes Involved in COVID-19 Pathogenesis Showing Differential Lung Expression in Young (Downregulated) and Aged (Upregulated) Hamsters.	Supplementary table 3. Genes Involved in COVID-19 Pathogenesis Showing Differential Lung Expression in Young (Downregulated) and Aged (Upregulated) Hamsters.	Supplementary table 3. Genes Involved in COVID-19 Pathogenesis Showing Differential Lung Expression in Young (Downregulated) and Aged (Upregulated) Hamsters.	Supplementary table 3. Genes Involved in COVID-19 Pathogenesis Showing Differential Lung Expression in Young (Downregulated) and Aged (Upregulated) Hamsters.	Supplementary table 3. Genes Involved in COVID-19 Pathogenesis Showing Differential Lung Expression in Young (Downregulated) and Aged (Upregulated) Hamsters.	Supplementary table 3. Genes Involved in COVID-19 Pathogenesis Showing Differential Lung Expression in Young (Downregulated) and Aged (Upregulated) Hamsters.	Supplementary table 3. Genes Involved in COVID-19 Pathogenesis Showing Differential Lung Expression in Young (Downregulated) and Aged (Upregulated) Hamsters.	Supplementary table 3. Genes Involved in COVID-19 Pathogenesis Showing Differential Lung Expression in Young (Downregulated) and Aged (Upregulated) Hamsters.	Supplementary table 3. Genes Involved in COVID-19 Pathogenesis Showing Differential Lung Expression in Young (Downregulated) and Aged (Upregulated) Hamsters.	Supplementary table 3. Genes Involved in COVID-19 Pathogenesis Showing Differential Lung Expression in Young (Downregulated) and Aged (Upregulated) Hamsters.	Supplementary table 3. Genes Involved in COVID-19 Pathogenesis Showing Differential Lung Expression in Young (Downregulated) and Aged (Upregulated) Hamsters.	Supplementary table 3. Genes Involved in COVID-19 Pathogenesis Showing Differential Lung Expression in Young (Downregulated) and Aged (Upregulated) Hamsters.	Supplementary table 3. Genes Involved in COVID-19 Pathogenesis Showing Differential Lung Expression in Young (Downregulated) and Aged (Upregulated) Hamsters.	Supplementary table 3. Genes Involved in COVID-19 Pathogenesis Showing Differential Lung Expression in Young (Downregulated) and Aged (Upregulated) Hamsters.	Supplementary table 3. Genes Involved in COVID-19 Pathogenesis Showing Differential Lung Expression in Young (Downregulated) and Aged (Upregulated) Hamsters.	Supplementary table 3. Genes Involved in COVID-19 Pathogenesis Showing Differential Lung Expression in Young (Downregulated) and Aged (Upregulated) Hamsters.	Supplementary table 3. Genes Involved in COVID-19 Pathogenesis Showing Differential Lung Expression in Young (Downregulated) and Aged (Upregulated) Hamsters.	Supplementary table 3. Genes Involved in COVID-19 Pathogenesis Showing Differential Lung Expression in Young (Downregulated) and Aged (Upregulated) Hamsters.	Supplementary table 3. Genes Involved in COVID-19 Pathogenesis Showing Differential Lung Expression in Young (Downregulated) and Aged (Upregulated) Hamsters.	Supplementary table 3. Genes Involved in COVID-19 Pathogenesis Showing Differential Lung Expression in Young (Downregulated) and Aged (Upregulated) Hamsters.	Supplementary table 3. Genes Involved in COVID-19 Pathogenesis Showing Differential Lung Expression in Young (Downregulated) and Aged (Upregulated) Hamsters.	Supplementary table 3. Genes Involved in COVID-19 Pathogenesis Showing Differential Lung Expression in Young (Downregulated) and Aged (Upregulated) Hamsters.	Supplementary table 3. Genes Involved in COVID-19 Pathogenesis Showing Differential Lung Expression in Young (Downregulated) and Aged (Upregulated) Hamsters.	Supplementary table 3. Genes Involved in COVID-19 Pathogenesis Showing Differential Lung Expression in Young (Downregulated) and Aged (Upregulated) Hamsters.	Supplementary table 3. Genes Involved in COVID-19 Pathogenesis Showing Differential Lung Expression in Young (Downregulated) and Aged (Upregulated) Hamsters.	Supplementary table 3. Genes Involved in COVID-19 Pathogenesis Showing Differential Lung Expression in Young (Downregulated) and Aged (Upregulated) Hamsters.	Supplementary table 3. Genes Involved in COVID-19 Pathogenesis Showing Differential Lung Expression in Young (Downregulated) and Aged (Upregulated) Hamsters.	Supplementary table 3. Genes Involved in COVID-19 Pathogenesis Showing Differential Lung Expression in Young (Downregulated) and Aged (Upregulated) Hamsters.	Supplementary table 3. Genes Involved in COVID-19 Pathogenesis Showing Differential Lung Expression in Young (Downregulated) and Aged (Upregulated) Hamsters.	Supplementary table 3. Genes Involved in COVID-19 Pathogenesis Showing Differential Lung Expression in Young (Downregulated) and Aged (Upregulated) Hamsters.	Supplementary table 3. Genes Involved in COVID-19 Pathogenesis Showing Differential Lung Expression in Young (Downregulated) and Aged (Upregulated) Hamsters.	Supplementary table 3. Genes Involved in COVID-19 Pathogenesis Showing Differential Lung Expression in Young (Downregulated) and Aged (Upregulated) Hamsters.	Supplementary table 3. Genes Involved in COVID-19 Pathogenesis Showing Differential Lung Expression in Young (Downregulated) and Aged (Upregulated) Hamsters.	Supplementary table 3. Genes Involved in COVID-19 Pathogenesis Showing Differential Lung Expression in Young (Downregulated) and Aged (Upregulated) Hamsters.	Supplementary table 3. Genes Involved in COVID-19 Pathogenesis Showing Differential Lung Expression in Young (Downregulated) and Aged (Upregulated) Hamsters.	Supplementary table 3. Genes Involved in COVID-19 Pathogenesis Showing Differential Lung Expression in Young (Downregulated) and Aged (Upregulated) Hamsters.	Supplementary table 3. Genes Involved in COVID-19 Pathogenesis Showing Differential Lung Expression in Young (Downregulated) and Aged (Upregulated) Hamsters.	Supplementary table 3. Genes Involved in COVID-19 Pathogenesis Showing Differential Lung Expression in Young (Downregulated) and Aged (Upregulated) Hamsters.	Supplementary table 3. Genes Involved in COVID-19 Pathogenesis Showing Differential Lung Expression in Young (Downregulated) and Aged (Upregulated) Hamsters.	Supplementary table 3. Genes Involved in COVID-19 Pathogenesis Showing Differential Lung Expression in Young (Downregulated) and Aged (Upregulated) Hamsters.	Supplementary table 3. Genes Involved in COVID-19 Pathogenesis Showing Differential Lung Expression in Young (Downregulated) and Aged (Upregulated) Hamsters.	Supplementary table 3. Genes Involved in COVID-19 Pathogenesis Showing Differential Lung Expression in Young (Downregulated) and Aged (Upregulated) Hamsters.	Supplementary table 3. Genes Involved in COVID-19 Pathogenesis Showing Differential Lung Expression in Young (Downregulated) and Aged (Upregulated) Hamsters.	Supplementary table 3. Genes Involved in COVID-19 Pathogenesis Showing Differential Lung Expression in Young (Downregulated) and Aged (Upregulated) Hamsters.	Supplementary table 3. Genes Involved in COVID-19 Pathogenesis Showing Differential Lung Expression in Young (Downregulated) and Aged (Upregulated) Hamsters.	Supplementary table 3. Genes Involved in COVID-19 Pathogenesis Showing Differential Lung Expression in Young (Downregulated) and Aged (Upregulated) Hamsters.	Supplementary table 3. Genes Involved in COVID-19 Pathogenesis Showing Differential Lung Expression in Young (Downregulated) and Aged (Upregulated) Hamsters.	Supplementary table 3. Genes Involved in COVID-19 Pathogenesis Showing Differential Lung Expression in Young (Downregulated) and Aged (Upregulated) Hamsters.	Supplementary table 3. Genes Involved in COVID-19 Pathogenesis Showing Differential Lung Expression in Young (Downregulated) and Aged (Upregulated) Hamsters.	Supplementary table 3. Genes Involved in COVID-19 Pathogenesis Showing Differential Lung Expression in Young (Downregulated) and Aged (Upregulated) Hamsters.	Supplementary table 3. Genes Involved in COVID-19 Pathogenesis Showing Differential Lung Expression in Young (Downregulated) and Aged (Upregulated) Hamsters.	Supplementary table 3. Genes Involved in COVID-19 Pathogenesis Showing Differential Lung Expression in Young (Downregulated) and Aged (Upregulated) Hamsters.	Supplementary table 3. Genes Involved in COVID-19 Pathogenesis Showing Differential Lung Expression in Young (Downregulated) and Aged (Upregulated) Hamsters.	Supplementary table 3. Genes Involved in COVID-19 Pathogenesis Showing Differential Lung Expression in Young (Downregulated) and Aged (Upregulated) Hamsters.	Supplementary table 3. Genes Involved in COVID-19 Pathogenesis Showing Differential Lung Expression in Young (Downregulated) and Aged (Upregulated) Hamsters.	Supplementary table 3. Genes Involved in COVID-19 Pathogenesis Showing Differential Lung Expression in Young (Downregulated) and Aged (Upregulated) Hamsters.	Supplementary table 3. Genes Involved in COVID-19 Pathogenesis Showing Differential Lung Expression in Young (Downregulated) and Aged (Upregulated) Hamsters.	Supplementary table 3. Genes Involved in COVID-19 Pathogenesis Showing Differential Lung Expression in Young (Downregulated) and Aged (Upregulated) Hamsters.	Supplementary table 3. Genes Involved in COVID-19 Pathogenesis Showing Differential Lung Expression in Young (Downregulated) and Aged (Upregulated) Hamsters.	Supplementary table 3. Genes Involved in COVID-19 Pathogenesis Showing Differential Lung Expression in Young (Downregulated) and Aged (Upregulated) Hamsters.	Supplementary table 3. Genes Involved in COVID-19 Pathogenesis Showing Differential Lung Expression in Young (Downregulated) and Aged (Upregulated) Hamsters.	Supplementary table 3. Genes Involved in COVID-19 Pathogenesis Showing Differential Lung Expression in Young (Downregulated) and Aged (Upregulated) Hamsters.	Supplementary table 3. Genes Involved in COVID-19 Pathogenesis Showing Differential Lung Expression in Young (Downregulated) and Aged (Upregulated) Hamsters.	Supplementary table 3. Genes Involved in COVID-19 Pathogenesis Showing Differential Lung Expression in Young (Downregulated) and Aged (Upregulated) Hamsters.	Supplementary table 3. Genes Involved in COVID-19 Pathogenesis Showing Differential Lung Expression in Young (Downregulated) and Aged (Upregulated) Hamsters.	Supplementary table 3. Genes Involved in COVID-19 Pathogenesis Showing Differential Lung Expression in Young (Downregulated) and Aged (Upregulated) Hamsters.	Supplementary table 3. Genes Involved in COVID-19 Pathogenesis Showing Differential Lung Expression in Young (Downregulated) and Aged (Upregulated) Hamsters.	Supplementary table 3. Genes Involved in COVID-19 Pathogenesis Showing Differential Lung Expression in Young (Downregulated) and Aged (Upregulated) Hamsters.	Supplementary table 3. Genes Involved in COVID-19 Pathogenesis Showing Differential Lung Expression in Young (Downregulated) and Aged (Upregulated) Hamsters.	Supplementary table 3. Genes Involved in COVID-19 Pathogenesis Showing Differential Lung Expression in Young (Downregulated) and Aged (Upregulated) Hamsters.	Supplementary table 3. Genes Involved in COVID-19 Pathogenesis Showing Differential Lung Expression in Young (Downregulated) and Aged (Upregulated) Hamsters.	Supplementary table 3. Genes Involved in COVID-19 Pathogenesis Showing Differential Lung Expression in Young (Downregulated) and Aged (Upregulated) Hamsters.	Supplementary table 3. Genes Involved in COVID-19 Pathogenesis Showing Differential Lung Expression in Young (Downregulated) and Aged (Upregulated) Hamsters.	Supplementary table 3. Genes Involved in COVID-19 Pathogenesis Showing Differential Lung Expression in Young (Downregulated) and Aged (Upregulated) Hamsters.	Supplementary table 3. Genes Involved in COVID-19 Pathogenesis Showing Differential Lung Expression in Young (Downregulated) and Aged (Upregulated) Hamsters.	Supplementary table 3. Genes Involved in COVID-19 Pathogenesis Showing Differential Lung Expression in Young (Downregulated) and Aged (Upregulated) Hamsters.	Supplementary table 3. Genes Involved in COVID-19 Pathogenesis Showing Differential Lung Expression in Young (Downregulated) and Aged (Upregulated) Hamsters.	Supplementary table 3. Genes Involved in COVID-19 Pathogenesis Showing Differential Lung Expression in Young (Downregulated) and Aged (Upregulated) Hamsters.	Supplementary table 3. Genes Involved in COVID-19 Pathogenesis Showing Differential Lung Expression in Young (Downregulated) and Aged (Upregulated) Hamsters.	Supplementary table 3. Genes Involved in COVID-19 Pathogenesis Showing Differential Lung Expression in Young (Downregulated) and Aged (Upregulated) Hamsters.	Supplementary table 3. Genes Involved in COVID-19 Pathogenesis Showing Differential Lung Expression in Young (Downregulated) and Aged (Upregulated) Hamsters.	Supplementary table 3. Genes Involved in COVID-19 Pathogenesis Showing Differential Lung Expression in Young (Downregulated) and Aged (Upregulated) Hamsters.	Supplementary table 3. Genes Involved in COVID-19 Pathogenesis Showing Differential Lung Expression in Young (Downregulated) and Aged (Upregulated) Hamsters.	Supplementary table 3. Genes Involved in COVID-19 Pathogenesis Showing Differential Lung Expression in Young (Downregulated) and Aged (Upregulated) Hamsters.	Supplementary table 3. Genes Involved in COVID-19 Pathogenesis Showing Differential Lung Expression in Young (Downregulated) and Aged (Upregulated) Hamsters.	Supplementary table 3. Genes Involved in COVID-19 Pathogenesis Showing Differential Lung Expression in Young (Downregulated) and Aged (Upregulated) Hamsters.	Supplementary table 3. Genes Involved in COVID-19 Pathogenesis Showing Differential Lung Expression in Young (Downregulated) and Aged (Upregulated) Hamsters.	Supplementary table 3. Genes Involved in COVID-19 Pathogenesis Showing Differential Lung Expression in Young (Downregulated) and Aged (Upregulated) Hamsters.	Supplementary table 3. Genes Involved in COVID-19 Pathogenesis Showing Differential Lung Expression in Young (Downregulated) and Aged (Upregulated) Hamsters.	Supplementary table 3. Genes Involved in COVID-19 Pathogenesis Showing Differential Lung Expression in Young (Downregulated) and Aged (Upregulated) Hamsters.	Supplementary table 3. Genes Involved in COVID-19 Pathogenesis Showing Differential Lung Expression in Young (Downregulated) and Aged (Upregulated) Hamsters.	Supplementary table 3. Genes Involved in COVID-19 Pathogenesis Showing Differential Lung Expression in Young (Downregulated) and Aged (Upregulated) Hamsters.	Supplementary table 3. Genes Involved in COVID-19 Pathogenesis Showing Differential Lung Expression in Young (Downregulated) and Aged (Upregulated) Hamsters.	Supplementary table 3. Genes Involved in COVID-19 Pathogenesis Showing Differential Lung Expression in Young (Downregulated) and Aged (Upregulated) Hamsters.	Supplementary table 3. Genes Involved in COVID-19 Pathogenesis Showing Differential Lung Expression in Young (Downregulated) and Aged (Upregulated) Hamsters.	Supplementary table 3. Genes Involved in COVID-19 Pathogenesis Showing Differential Lung Expression in Young (Downregulated) and Aged (Upregulated) Hamsters.	Supplementary table 3. Genes Involved in COVID-19 Pathogenesis Showing Differential Lung Expression in Young (Downregulated) and Aged (Upregulated) Hamsters.	Supplementary table 3. Genes Involved in COVID-19 Pathogenesis Showing Differential Lung Expression in Young (Downregulated) and Aged (Upregulated) Hamsters.	Supplementary table 3. Genes Involved in COVID-19 Pathogenesis Showing Differential Lung Expression in Young (Downregulated) and Aged (Upregulated) Hamsters.	Supplementary table 3. Genes Involved in COVID-19 Pathogenesis Showing Differential Lung Expression in Young (Downregulated) and Aged (Upregulated) Hamsters.	Supplementary table 3. Genes Involved in COVID-19 Pathogenesis Showing Differential Lung Expression in Young (Downregulated) and Aged (Upregulated) Hamsters.	Supplementary table 3. Genes Involved in COVID-19 Pathogenesis Showing Differential Lung Expression in Young (Downregulated) and Aged (Upregulated) Hamsters.	Supplementary table 3. Genes Involved in COVID-19 Pathogenesis Showing Differential Lung Expression in Young (Downregulated) and Aged (Upregulated) Hamsters.	Supplementary table 3. Genes Involved in COVID-19 Pathogenesis Showing Differential Lung Expression in Young (Downregulated) and Aged (Upregulated) Hamsters.	Supplementary table 3. Genes Involved in COVID-19 Pathogenesis Showing Differential Lung Expression in Young (Downregulated) and Aged (Upregulated) Hamsters.	Supplementary table 3. Genes Involved in COVID-19 Pathogenesis Showing Differential Lung Expression in Young (Downregulated) and Aged (Upregulated) Hamsters.	Supplementary table 3. Genes Involved in COVID-19 Pathogenesis Showing Differential Lung Expression in Young (Downregulated) and Aged (Upregulated) Hamsters.	Supplementary table 3. Genes Involved in COVID-19 Pathogenesis Showing Differential Lung Expression in Young (Downregulated) and Aged (Upregulated) Hamsters.	Supplementary table 3. Genes Involved in COVID-19 Pathogenesis Showing Differential Lung Expression in Young (Downregulated) and Aged (Upregulated) Hamsters.	Supplementary table 3. Genes Involved in COVID-19 Pathogenesis Showing Differential Lung Expression in Young (Downregulated) and Aged (Upregulated) Hamsters.	Supplementary table 3. Genes Involved in COVID-19 Pathogenesis Showing Differential Lung Expression in Young (Downregulated) and Aged (Upregulated) Hamsters.	Supplementary table 3. Genes Involved in COVID-19 Pathogenesis Showing Differential Lung Expression in Young (Downregulated) and Aged (Upregulated) Hamsters.	Supplementary table 3. Genes Involved in COVID-19 Pathogenesis Showing Differential Lung Expression in Young (Downregulated) and Aged (Upregulated) Hamsters.	Supplementary table 3. Genes Involved in COVID-19 Pathogenesis Showing Differential Lung Expression in Young (Downregulated) and Aged (Upregulated) Hamsters.	Supplementary table 3. Genes Involved in COVID-19 Pathogenesis Showing Differential Lung Expression in Young (Downregulated) and Aged (Upregulated) Hamsters.	Supplementary table 3. Genes Involved in COVID-19 Pathogenesis Showing Differential Lung Expression in Young (Downregulated) and Aged (Upregulated) Hamsters.	Supplementary table 3. Genes Involved in COVID-19 Pathogenesis Showing Differential Lung Expression in Young (Downregulated) and Aged (Upregulated) Hamsters.	Supplementary table 3. Genes Involved in COVID-19 Pathogenesis Showing Differential Lung Expression in Young (Downregulated) and Aged (Upregulated) Hamsters.	Supplementary table 3. Genes Involved in COVID-19 Pathogenesis Showing Differential Lung Expression in Young (Downregulated) and Aged (Upregulated) Hamsters.	Supplementary table 3. Genes Involved in COVID-19 Pathogenesis Showing Differential Lung Expression in Young (Downregulated) and Aged (Upregulated) Hamsters.	Supplementary table 3. Genes Involved in COVID-19 Pathogenesis Showing Differential Lung Expression in Young (Downregulated) and Aged (Upregulated) Hamsters.	Supplementary table 3. Genes Involved in COVID-19 Pathogenesis Showing Differential Lung Expression in Young (Downregulated) and Aged (Upregulated) Hamsters.	Supplementary table 3. Genes Involved in COVID-19 Pathogenesis Showing Differential Lung Expression in Young (Downregulated) and Aged (Upregulated) Hamsters.	Supplementary table 3. Genes Involved in COVID-19 Pathogenesis Showing Differential Lung Expression in Young (Downregulated) and Aged (Upregulated) Hamsters.	Supplementary table 3. Genes Involved in COVID-19 Pathogenesis Showing Differential Lung Expression in Young (Downregulated) and Aged (Upregulated) Hamsters.	Supplementary table 3. Genes Involved in COVID-19 Pathogenesis Showing Differential Lung Expression in Young (Downregulated) and Aged (Upregulated) Hamsters.	Supplementary table 3. Genes Involved in COVID-19 Pathogenesis Showing Differential Lung Expression in Young (Downregulated) and Aged (Upregulated) Hamsters.	Supplementary table 3. Genes Involved in COVID-19 Pathogenesis Showing Differential Lung Expression in Young (Downregulated) and Aged (Upregulated) Hamsters.	Supplementary table 3. Genes Involved in COVID-19 Pathogenesis Showing Differential Lung Expression in Young (Downregulated) and Aged (Upregulated) Hamsters.	Supplementary table 3. Genes Involved in COVID-19 Pathogenesis Showing Differential Lung Expression in Young (Downregulated) and Aged (Upregulated) Hamsters.	Supplementary table 3. Genes Involved in COVID-19 Pathogenesis Showing Differential Lung Expression in Young (Downregulated) and Aged (Upregulated) Hamsters.	Supplementary table 3. Genes Involved in COVID-19 Pathogenesis Showing Differential Lung Expression in Young (Downregulated) and Aged (Upregulated) Hamsters.	Supplementary table 3. Genes Involved in COVID-19 Pathogenesis Showing Differential Lung Expression in Young (Downregulated) and Aged (Upregulated) Hamsters.	Supplementary table 3. Genes Involved in COVID-19 Pathogenesis Showing Differential Lung Expression in Young (Downregulated) and Aged (Upregulated) Hamsters.	Supplementary table 3. Genes Involved in COVID-19 Pathogenesis Showing Differential Lung Expression in Young (Downregulated) and Aged (Upregulated) Hamsters.	Supplementary table 3. Genes Involved in COVID-19 Pathogenesis Showing Differential Lung Expression in Young (Downregulated) and Aged (Upregulated) Hamsters.	Supplementary table 3. Genes Involved in COVID-19 Pathogenesis Showing Differential Lung Expression in Young (Downregulated) and Aged (Upregulated) Hamsters.	Supplementary table 3. Genes Involved in COVID-19 Pathogenesis Showing Differential Lung Expression in Young (Downregulated) and Aged (Upregulated) Hamsters.	Supplementary table 3. Genes Involved in COVID-19 Pathogenesis Showing Differential Lung Expression in Young (Downregulated) and Aged (Upregulated) Hamsters.	Supplementary table 3. Genes Involved in COVID-19 Pathogenesis Showing Differential Lung Expression in Young (Downregulated) and Aged (Upregulated) Hamsters.	Supplementary table 3. Genes Involved in COVID-19 Pathogenesis Showing Differential Lung Expression in Young (Downregulated) and Aged (Upregulated) Hamsters.	Supplementary table 3. Genes Involved in COVID-19 Pathogenesis Showing Differential Lung Expression in Young (Downregulated) and Aged (Upregulated) Hamsters.	Supplementary table 3. Genes Involved in COVID-19 Pathogenesis Showing Differential Lung Expression in Young (Downregulated) and Aged (Upregulated) Hamsters.	Supplementary table 3. Genes Involved in COVID-19 Pathogenesis Showing Differential Lung Expression in Young (Downregulated) and Aged (Upregulated) Hamsters.	Supplementary table 3. Genes Involved in COVID-19 Pathogenesis Showing Differential Lung Expression in Young (Downregulated) and Aged (Upregulated) Hamsters.	Supplementary table 3. Genes Involved in COVID-19 Pathogenesis Showing Differential Lung Expression in Young (Downregulated) and Aged (Upregulated) Hamsters.	Supplementary table 3. Genes Involved in COVID-19 Pathogenesis Showing Differential Lung Expression in Young (Downregulated) and Aged (Upregulated) Hamsters.	Supplementary table 3. Genes Involved in COVID-19 Pathogenesis Showing Differential Lung Expression in Young (Downregulated) and Aged (Upregulated) Hamsters.	Supplementary table 3. Genes Involved in COVID-19 Pathogenesis Showing Differential Lung Expression in Young (Downregulated) and Aged (Upregulated) Hamsters.	Supplementary table 3. Genes Involved in COVID-19 Pathogenesis Showing Differential Lung Expression in Young (Downregulated) and Aged (Upregulated) Hamsters.	Supplementary table 3. Genes Involved in COVID-19 Pathogenesis Showing Differential Lung Expression in Young (Downregulated) and Aged (Upregulated) Hamsters.	Supplementary table 3. Genes Involved in COVID-19 Pathogenesis Showing Differential Lung Expression in Young (Downregulated) and Aged (Upregulated) Hamsters.	Supplementary table 3. Genes Involved in COVID-19 Pathogenesis Showing Differential Lung Expression in Young (Downregulated) and Aged (Upregulated) Hamsters.	Supplementary table 3. Genes Involved in COVID-19 Pathogenesis Showing Differential Lung Expression in Young (Downregulated) and Aged (Upregulated) Hamsters.	Supplementary table 3. Genes Involved in COVID-19 Pathogenesis Showing Differential Lung Expression in Young (Downregulated) and Aged (Upregulated) Hamsters.	Supplementary table 3. Genes Involved in COVID-19 Pathogenesis Showing Differential Lung Expression in Young (Downregulated) and Aged (Upregulated) Hamsters.	Supplementary table 3. Genes Involved in COVID-19 Pathogenesis Showing Differential Lung Expression in Young (Downregulated) and Aged (Upregulated) Hamsters.	Supplementary table 3. Genes Involved in COVID-19 Pathogenesis Showing Differential Lung Expression in Young (Downregulated) and Aged (Upregulated) Hamsters.	Supplementary table 3. Genes Involved in COVID-19 Pathogenesis Showing Differential Lung Expression in Young (Downregulated) and Aged (Upregulated) Hamsters.	Supplementary table 3. Genes Involved in COVID-19 Pathogenesis Showing Differential Lung Expression in Young (Downregulated) and Aged (Upregulated) Hamsters.	Supplementary table 3. Genes Involved in COVID-19 Pathogenesis Showing Differential Lung Expression in Young (Downregulated) and Aged (Upregulated) Hamsters.	Supplementary table 3. Genes Involved in COVID-19 Pathogenesis Showing Differential Lung Expression in Young (Downregulated) and Aged (Upregulated) Hamsters.	Supplementary table 3. Genes Involved in COVID-19 Pathogenesis Showing Differential Lung Expression in Young (Downregulated) and Aged (Upregulated) Hamsters.	Supplementary table 3. Genes Involved in COVID-19 Pathogenesis Showing Differential Lung Expression in Young (Downregulated) and Aged (Upregulated) Hamsters.	Supplementary table 3. Genes Involved in COVID-19 Pathogenesis Showing Differential Lung Expression in Young (Downregulated) and Aged (Upregulated) Hamsters.	Supplementary table 3. Genes Involved in COVID-19 Pathogenesis Showing Differential Lung Expression in Young (Downregulated) and Aged (Upregulated) Hamsters.	Supplementary table 3. Genes Involved in COVID-19 Pathogenesis Showing Differential Lung Expression in Young (Downregulated) and Aged (Upregulated) Hamsters.	Supplementary table 3. Genes Involved in COVID-19 Pathogenesis Showing Differential Lung Expression in Young (Downregulated) and Aged (Upregulated) Hamsters.	Supplementary table 3. Genes Involved in COVID-19 Pathogenesis Showing Differential Lung Expression in Young (Downregulated) and Aged (Upregulated) Hamsters.	Supplementary table 3. Genes Involved in COVID-19 Pathogenesis Showing Differential Lung Expression in Young (Downregulated) and Aged (Upregulated) Hamsters.	Supplementary table 3. Genes Involved in COVID-19 Pathogenesis Showing Differential Lung Expression in Young (Downregulated) and Aged (Upregulated) Hamsters.	Supplementary table 3. Genes Involved in COVID-19 Pathogenesis Showing Differential Lung Expression in Young (Downregulated) and Aged (Upregulated) Hamsters.	Supplementary table 3. Genes Involved in COVID-19 Pathogenesis Showing Differential Lung Expression in Young (Downregulated) and Aged (Upregulated) Hamsters.	Supplementary table 3. Genes Involved in COVID-19 Pathogenesis Showing Differential Lung Expression in Young (Downregulated) and Aged (Upregulated) Hamsters.	Supplementary table 3. Genes Involved in COVID-19 Pathogenesis Showing Differential Lung Expression in Young (Downregulated) and Aged (Upregulated) Hamsters.	Supplementary table 3. Genes Involved in COVID-19 Pathogenesis Showing Differential Lung Expression in Young (Downregulated) and Aged (Upregulated) Hamsters.	Supplementary table 3. Genes Involved in COVID-19 Pathogenesis Showing Differential Lung Expression in Young (Downregulated) and Aged (Upregulated) Hamsters.	Supplementary table 3. Genes Involved in COVID-19 Pathogenesis Showing Differential Lung Expression in Young (Downregulated) and Aged (Upregulated) Hamsters.	Supplementary table 3. Genes Involved in COVID-19 Pathogenesis Showing Differential Lung Expression in Young (Downregulated) and Aged (Upregulated) Hamsters.	Supplementary table 3. Genes Involved in COVID-19 Pathogenesis Showing Differential Lung Expression in Young (Downregulated) and Aged (Upregulated) Hamsters.	Supplementary table 3. Genes Involved in COVID-19 Pathogenesis Showing Differential Lung Expression in Young (Downregulated) and Aged (Upregulated) Hamsters.	Supplementary table 3. Genes Involved in COVID-19 Pathogenesis Showing Differential Lung Expression in Young (Downregulated) and Aged (Upregulated) Hamsters.	Supplementary table 3. Genes Involved in COVID-19 Pathogenesis Showing Differential Lung Expression in Young (Downregulated) and Aged (Upregulated) Hamsters.	Supplementary table 3. Genes Involved in COVID-19 Pathogenesis Showing Differential Lung Expression in Young (Downregulated) and Aged (Upregulated) Hamsters.	Supplementary table 3. Genes Involved in COVID-19 Pathogenesis Showing Differential Lung Expression in Young (Downregulated) and Aged (Upregulated) Hamsters.	Supplementary table 3. Genes Involved in COVID-19 Pathogenesis Showing Differential Lung Expression in Young (Downregulated) and Aged (Upregulated) Hamsters.	Supplementary table 3. Genes Involved in COVID-19 Pathogenesis Showing Differential Lung Expression in Young (Downregulated) and Aged (Upregulated) Hamsters.	Supplementary table 3. Genes Involved in COVID-19 Pathogenesis Showing Differential Lung Expression in Young (Downregulated) and Aged (Upregulated) Hamsters.	Supplementary table 3. Genes Involved in COVID-19 Pathogenesis Showing Differential Lung Expression in Young (Downregulated) and Aged (Upregulated) Hamsters.	Supplementary table 3. Genes Involved in COVID-19 Pathogenesis Showing Differential Lung Expression in Young (Downregulated) and Aged (Upregulated) Hamsters.	Supplementary table 3. Genes Involved in COVID-19 Pathogenesis Showing Differential Lung Expression in Young (Downregulated) and Aged (Upregulated) Hamsters.	Supplementary table 3. Genes Involved in COVID-19 Pathogenesis Showing Differential Lung Expression in Young (Downregulated) and Aged (Upregulated) Hamsters.	Supplementary table 3. Genes Involved in COVID-19 Pathogenesis Showing Differential Lung Expression in Young (Downregulated) and Aged (Upregulated) Hamsters.	Supplementary table 3. Genes Involved in COVID-19 Pathogenesis Showing Differential Lung Expression in Young (Downregulated) and Aged (Upregulated) Hamsters.	Supplementary table 3. Genes Involved in COVID-19 Pathogenesis Showing Differential Lung Expression in Young (Downregulated) and Aged (Upregulated) Hamsters.	Supplementary table 3. Genes Involved in COVID-19 Pathogenesis Showing Differential Lung Expression in Young (Downregulated) and Aged (Upregulated) Hamsters.	Supplementary table 3. Genes Involved in COVID-19 Pathogenesis Showing Differential Lung Expression in Young (Downregulated) and Aged (Upregulated) Hamsters.	Supplementary table 3. Genes Involved in COVID-19 Pathogenesis Showing Differential Lung Expression in Young (Downregulated) and Aged (Upregulated) Hamsters.	Supplementary table 3. Genes Involved in COVID-19 Pathogenesis Showing Differential Lung Expression in Young (Downregulated) and Aged (Upregulated) Hamsters.	Supplementary table 3. Genes Involved in COVID-19 Pathogenesis Showing Differential Lung Expression in Young (Downregulated) and Aged (Upregulated) Hamsters.	Supplementary table 3. Genes Involved in COVID-19 Pathogenesis Showing Differential Lung Expression in Young (Downregulated) and Aged (Upregulated) Hamsters.	Supplementary table 3. Genes Involved in COVID-19 Pathogenesis Showing Differential Lung Expression in Young (Downregulated) and Aged (Upregulated) Hamsters.	Supplementary table 3. Genes Involved in COVID-19 Pathogenesis Showing Differential Lung Expression in Young (Downregulated) and Aged (Upregulated) Hamsters.	Supplementary table 3. Genes Involved in COVID-19 Pathogenesis Showing Differential Lung Expression in Young (Downregulated) and Aged (Upregulated) Hamsters.	Supplementary table 3. Genes Involved in COVID-19 Pathogenesis Showing Differential Lung Expression in Young (Downregulated) and Aged (Upregulated) Hamsters.	Supplementary table 3. Genes Involved in COVID-19 Pathogenesis Showing Differential Lung Expression in Young (Downregulated) and Aged (Upregulated) Hamsters.	Supplementary table 3. Genes Involved in COVID-19 Pathogenesis Showing Differential Lung Expression in Young (Downregulated) and Aged (Upregulated) Hamsters.	Supplementary table 3. Genes Involved in COVID-19 Pathogenesis Showing Differential Lung Expression in Young (Downregulated) and Aged (Upregulated) Hamsters.	Supplementary table 3. Genes Involved in COVID-19 Pathogenesis Showing Differential Lung Expression in Young (Downregulated) and Aged (Upregulated) Hamsters.	Supplementary table 3. Genes Involved in COVID-19 Pathogenesis Showing Differential Lung Expression in Young (Downregulated) and Aged (Upregulated) Hamsters.	Supplementary table 3. Genes Involved in COVID-19 Pathogenesis Showing Differential Lung Expression in Young (Downregulated) and Aged (Upregulated) Hamsters.	Supplementary table 3. Genes Involved in COVID-19 Pathogenesis Showing Differential Lung Expression in Young (Downregulated) and Aged (Upregulated) Hamsters.	Supplementary table 3. Genes Involved in COVID-19 Pathogenesis Showing Differential Lung Expression in Young (Downregulated) and Aged (Upregulated) Hamsters.	Supplementary table 3. Genes Involved in COVID-19 Pathogenesis Showing Differential Lung Expression in Young (Downregulated) and Aged (Upregulated) Hamsters.	Supplementary table 3. Genes Involved in COVID-19 Pathogenesis Showing Differential Lung Expression in Young (Downregulated) and Aged (Upregulated) Hamsters.	Supplementary table 3. Genes Involved in COVID-19 Pathogenesis Showing Differential Lung Expression in Young (Downregulated) and Aged (Upregulated) Hamsters.	Supplementary table 3. Genes Involved in COVID-19 Pathogenesis Showing Differential Lung Expression in Young (Downregulated) and Aged (Upregulated) Hamsters.	Supplementary table 3. Genes Involved in COVID-19 Pathogenesis Showing Differential Lung Expression in Young (Downregulated) and Aged (Upregulated) Hamsters.	Supplementary table 3. Genes Involved in COVID-19 Pathogenesis Showing Differential Lung Expression in Young (Downregulated) and Aged (Upregulated) Hamsters.	Supplementary table 3. Genes Involved in COVID-19 Pathogenesis Showing Differential Lung Expression in Young (Downregulated) and Aged (Upregulated) Hamsters.	Supplementary table 3. Genes Involved in COVID-19 Pathogenesis Showing Differential Lung Expression in Young (Downregulated) and Aged (Upregulated) Hamsters.	Supplementary table 3. Genes Involved in COVID-19 Pathogenesis Showing Differential Lung Expression in Young (Downregulated) and Aged (Upregulated) Hamsters.	Supplementary table 3. Genes Involved in COVID-19 Pathogenesis Showing Differential Lung Expression in Young (Downregulated) and Aged (Upregulated) Hamsters.	Supplementary table 3. Genes Involved in COVID-19 Pathogenesis Showing Differential Lung Expression in Young (Downregulated) and Aged (Upregulated) Hamsters.	Supplementary table 3. Genes Involved in COVID-19 Pathogenesis Showing Differential Lung Expression in Young (Downregulated) and Aged (Upregulated) Hamsters.	Supplementary table 3. Genes Involved in COVID-19 Pathogenesis Showing Differential Lung Expression in Young (Downregulated) and Aged (Upregulated) Hamsters.	Supplementary table 3. Genes Involved in COVID-19 Pathogenesis Showing Differential Lung Expression in Young (Downregulated) and Aged (Upregulated) Hamsters.	Supplementary table 3. Genes Involved in COVID-19 Pathogenesis Showing Differential Lung Expression in Young (Downregulated) and Aged (Upregulated) Hamsters.	Supplementary table 3. Genes Involved in COVID-19 Pathogenesis Showing Differential Lung Expression in Young (Downregulated) and Aged (Upregulated) Hamsters.	Supplementary table 3. Genes Involved in COVID-19 Pathogenesis Showing Differential Lung Expression in Young (Downregulated) and Aged (Upregulated) Hamsters.	Supplementary table 3. Genes Involved in COVID-19 Pathogenesis Showing Differential Lung Expression in Young (Downregulated) and Aged (Upregulated) Hamsters.	Supplementary table 3. Genes Involved in COVID-19 Pathogenesis Showing Differential Lung Expression in Young (Downregulated) and Aged (Upregulated) Hamsters.	Supplementary table 3. Genes Involved in COVID-19 Pathogenesis Showing Differential Lung Expression in Young (Downregulated) and Aged (Upregulated) Hamsters.	Supplementary table 3. Genes Involved in COVID-19 Pathogenesis Showing Differential Lung Expression in Young (Downregulated) and Aged (Upregulated) Hamsters.	Supplementary table 3. Genes Involved in COVID-19 Pathogenesis Showing Differential Lung Expression in Young (Downregulated) and Aged (Upregulated) Hamsters.	Supplementary table 3. Genes Involved in COVID-19 Pathogenesis Showing Differential Lung Expression in Young (Downregulated) and Aged (Upregulated) Hamsters.	Supplementary table 3. Genes Involved in COVID-19 Pathogenesis Showing Differential Lung Expression in Young (Downregulated) and Aged (Upregulated) Hamsters.	Supplementary table 3. Genes Involved in COVID-19 Pathogenesis Showing Differential Lung Expression in Young (Downregulated) and Aged (Upregulated) Hamsters.	Supplementary table 3. Genes Involved in COVID-19 Pathogenesis Showing Differential Lung Expression in Young (Downregulated) and Aged (Upregulated) Hamsters.	Supplementary table 3. Genes Involved in COVID-19 Pathogenesis Showing Differential Lung Expression in Young (Downregulated) and Aged (Upregulated) Hamsters.	Supplementary table 3. Genes Involved in COVID-19 Pathogenesis Showing Differential Lung Expression in Young (Downregulated) and Aged (Upregulated) Hamsters.	Supplementary table 3. Genes Involved in COVID-19 Pathogenesis Showing Differential Lung Expression in Young (Downregulated) and Aged (Upregulated) Hamsters.	Supplementary table 3. Genes Involved in COVID-19 Pathogenesis Showing Differential Lung Expression in Young (Downregulated) and Aged (Upregulated) Hamsters.	Supplementary table 3. Genes Involved in COVID-19 Pathogenesis Showing Differential Lung Expression in Young (Downregulated) and Aged (Upregulated) Hamsters.	Supplementary table 3. Genes Involved in COVID-19 Pathogenesis Showing Differential Lung Expression in Young (Downregulated) and Aged (Upregulated) Hamsters.	Supplementary table 3. Genes Involved in COVID-19 Pathogenesis Showing Differential Lung Expression in Young (Downregulated) and Aged (Upregulated) Hamsters.	Supplementary table 3. Genes Involved in COVID-19 Pathogenesis Showing Differential Lung Expression in Young (Downregulated) and Aged (Upregulated) Hamsters.	Supplementary table 3. Genes Involved in COVID-19 Pathogenesis Showing Differential Lung Expression in Young (Downregulated) and Aged (Upregulated) Hamsters.	Supplementary table 3. Genes Involved in COVID-19 Pathogenesis Showing Differential Lung Expression in Young (Downregulated) and Aged (Upregulated) Hamsters.	Supplementary table 3. Genes Involved in COVID-19 Pathogenesis Showing Differential Lung Expression in Young (Downregulated) and Aged (Upregulated) Hamsters.	Supplementary table 3. Genes Involved in COVID-19 Pathogenesis Showing Differential Lung Expression in Young (Downregulated) and Aged (Upregulated) Hamsters.	Supplementary table 3. Genes Involved in COVID-19 Pathogenesis Showing Differential Lung Expression in Young (Downregulated) and Aged (Upregulated) Hamsters.	Supplementary table 3. Genes Involved in COVID-19 Pathogenesis Showing Differential Lung Expression in Young (Downregulated) and Aged (Upregulated) Hamsters.	Supplementary table 3. Genes Involved in COVID-19 Pathogenesis Showing Differential Lung Expression in Young (Downregulated) and Aged (Upregulated) Hamsters.	Supplementary table 3. Genes Involved in COVID-19 Pathogenesis Showing Differential Lung Expression in Young (Downregulated) and Aged (Upregulated) Hamsters.	Supplementary table 3. Genes Involved in COVID-19 Pathogenesis Showing Differential Lung Expression in Young (Downregulated) and Aged (Upregulated) Hamsters.	Supplementary table 3. Genes Involved in COVID-19 Pathogenesis Showing Differential Lung Expression in Young (Downregulated) and Aged (Upregulated) Hamsters.	Supplementary table 3. Genes Involved in COVID-19 Pathogenesis Showing Differential Lung Expression in Young (Downregulated) and Aged (Upregulated) Hamsters.	Supplementary table 3. Genes Involved in COVID-19 Pathogenesis Showing Differential Lung Expression in Young (Downregulated) and Aged (Upregulated) Hamsters.	Supplementary table 3. Genes Involved in COVID-19 Pathogenesis Showing Differential Lung Expression in Young (Downregulated) and Aged (Upregulated) Hamsters.	Supplementary table 3. Genes Involved in COVID-19 Pathogenesis Showing Differential Lung Expression in Young (Downregulated) and Aged (Upregulated) Hamsters.	Supplementary table 3. Genes Involved in COVID-19 Pathogenesis Showing Differential Lung Expression in Young (Downregulated) and Aged (Upregulated) Hamsters.	Supplementary table 3. Genes Involved in COVID-19 Pathogenesis Showing Differential Lung Expression in Young (Downregulated) and Aged (Upregulated) Hamsters.	Supplementary table 3. Genes Involved in COVID-19 Pathogenesis Showing Differential Lung Expression in Young (Downregulated) and Aged (Upregulated) Hamsters.	Supplementary table 3. Genes Involved in COVID-19 Pathogenesis Showing Differential Lung Expression in Young (Downregulated) and Aged (Upregulated) Hamsters.	Supplementary table 3. Genes Involved in COVID-19 Pathogenesis Showing Differential Lung Expression in Young (Downregulated) and Aged (Upregulated) Hamsters.	Supplementary table 3. Genes Involved in COVID-19 Pathogenesis Showing Differential Lung Expression in Young (Downregulated) and Aged (Upregulated) Hamsters.	Supplementary table 3. Genes Involved in COVID-19 Pathogenesis Showing Differential Lung Expression in Young (Downregulated) and Aged (Upregulated) Hamsters.	Supplementary table 3. Genes Involved in COVID-19 Pathogenesis Showing Differential Lung Expression in Young (Downregulated) and Aged (Upregulated) Hamsters.	Supplementary table 3. Genes Involved in COVID-19 Pathogenesis Showing Differential Lung Expression in Young (Downregulated) and Aged (Upregulated) Hamsters.	Supplementary table 3. Genes Involved in COVID-19 Pathogenesis Showing Differential Lung Expression in Young (Downregulated) and Aged (Upregulated) Hamsters.	Supplementary table 3. Genes Involved in COVID-19 Pathogenesis Showing Differential Lung Expression in Young (Downregulated) and Aged (Upregulated) Hamsters.	Supplementary table 3. Genes Involved in COVID-19 Pathogenesis Showing Differential Lung Expression in Young (Downregulated) and Aged (Upregulated) Hamsters.	Supplementary table 3. Genes Involved in COVID-19 Pathogenesis Showing Differential Lung Expression in Young (Downregulated) and Aged (Upregulated) Hamsters.	Supplementary table 3. Genes Involved in COVID-19 Pathogenesis Showing Differential Lung Expression in Young (Downregulated) and Aged (Upregulated) Hamsters.	Supplementary table 3. Genes Involved in COVID-19 Pathogenesis Showing Differential Lung Expression in Young (Downregulated) and Aged (Upregulated) Hamsters.	Supplementary table 3. Genes Involved in COVID-19 Pathogenesis Showing Differential Lung Expression in Young (Downregulated) and Aged (Upregulated) Hamsters.	Supplementary table 3. Genes Involved in COVID-19 Pathogenesis Showing Differential Lung Expression in Young (Downregulated) and Aged (Upregulated) Hamsters.	Supplementary table 3. Genes Involved in COVID-19 Pathogenesis Showing Differential Lung Expression in Young (Downregulated) and Aged (Upregulated) Hamsters.	Supplementary table 3. Genes Involved in COVID-19 Pathogenesis Showing Differential Lung Expression in Young (Downregulated) and Aged (Upregulated) Hamsters.	Supplementary table 3. Genes Involved in COVID-19 Pathogenesis Showing Differential Lung Expression in Young (Downregulated) and Aged (Upregulated) Hamsters.	Supplementary table 3. Genes Involved in COVID-19 Pathogenesis Showing Differential Lung Expression in Young (Downregulated) and Aged (Upregulated) Hamsters.	Supplementary table 3. Genes Involved in COVID-19 Pathogenesis Showing Differential Lung Expression in Young (Downregulated) and Aged (Upregulated) Hamsters.	Supplementary table 3. Genes Involved in COVID-19 Pathogenesis Showing Differential Lung Expression in Young (Downregulated) and Aged (Upregulated) Hamsters.	Supplementary table 3. Genes Involved in COVID-19 Pathogenesis Showing Differential Lung Expression in Young (Downregulated) and Aged (Upregulated) Hamsters.	Supplementary table 3. Genes Involved in COVID-19 Pathogenesis Showing Differential Lung Expression in Young (Downregulated) and Aged (Upregulated) Hamsters.	Supplementary table 3. Genes Involved in COVID-19 Pathogenesis Showing Differential Lung Expression in Young (Downregulated) and Aged (Upregulated) Hamsters.	Supplementary table 3. Genes Involved in COVID-19 Pathogenesis Showing Differential Lung Expression in Young (Downregulated) and Aged (Upregulated) Hamsters.	Supplementary table 3. Genes Involved in COVID-19 Pathogenesis Showing Differential Lung Expression in Young (Downregulated) and Aged (Upregulated) Hamsters.	Supplementary table 3. Genes Involved in COVID-19 Pathogenesis Showing Differential Lung Expression in Young (Downregulated) and Aged (Upregulated) Hamsters.	Supplementary table 3. Genes Involved in COVID-19 Pathogenesis Showing Differential Lung Expression in Young (Downregulated) and Aged (Upregulated) Hamsters.	Supplementary table 3. Genes Involved in COVID-19 Pathogenesis Showing Differential Lung Expression in Young (Downregulated) and Aged (Upregulated) Hamsters.	Supplementary table 3. Genes Involved in COVID-19 Pathogenesis Showing Differential Lung Expression in Young (Downregulated) and Aged (Upregulated) Hamsters.	Supplementary table 3. Genes Involved in COVID-19 Pathogenesis Showing Differential Lung Expression in Young (Downregulated) and Aged (Upregulated) Hamsters.	Supplementary table 3. Genes Involved in COVID-19 Pathogenesis Showing Differential Lung Expression in Young (Downregulated) and Aged (Upregulated) Hamsters.	Supplementary table 3. Genes Involved in COVID-19 Pathogenesis Showing Differential Lung Expression in Young (Downregulated) and Aged (Upregulated) Hamsters.	Supplementary table 3. Genes Involved in COVID-19 Pathogenesis Showing Differential Lung Expression in Young (Downregulated) and Aged (Upregulated) Hamsters.	Supplementary table 3. Genes Involved in COVID-19 Pathogenesis Showing Differential Lung Expression in Young (Downregulated) and Aged (Upregulated) Hamsters.	Supplementary table 3. Genes Involved in COVID-19 Pathogenesis Showing Differential Lung Expression in Young (Downregulated) and Aged (Upregulated) Hamsters.	Supplementary table 3. Genes Involved in COVID-19 Pathogenesis Showing Differential Lung Expression in Young (Downregulated) and Aged (Upregulated) Hamsters.	Supplementary table 3. Genes Involved in COVID-19 Pathogenesis Showing Differential Lung Expression in Young (Downregulated) and Aged (Upregulated) Hamsters.	Supplementary table 3. Genes Involved in COVID-19 Pathogenesis Showing Differential Lung Expression in Young (Downregulated) and Aged (Upregulated) Hamsters.	Supplementary table 3. Genes Involved in COVID-19 Pathogenesis Showing Differential Lung Expression in Young (Downregulated) and Aged (Upregulated) Hamsters.	Supplementary table 3. Genes Involved in COVID-19 Pathogenesis Showing Differential Lung Expression in Young (Downregulated) and Aged (Upregulated) Hamsters.	Supplementary table 3. Genes Involved in COVID-19 Pathogenesis Showing Differential Lung Expression in Young (Downregulated) and Aged (Upregulated) Hamsters.	Supplementary table 3. Genes Involved in COVID-19 Pathogenesis Showing Differential Lung Expression in Young (Downregulated) and Aged (Upregulated) Hamsters.	Supplementary table 3. Genes Involved in COVID-19 Pathogenesis Showing Differential Lung Expression in Young (Downregulated) and Aged (Upregulated) Hamsters.	Supplementary table 3. Genes Involved in COVID-19 Pathogenesis Showing Differential Lung Expression in Young (Downregulated) and Aged (Upregulated) Hamsters.	Supplementary table 3. Genes Involved in COVID-19 Pathogenesis Showing Differential Lung Expression in Young (Downregulated) and Aged (Upregulated) Hamsters.	Supplementary table 3. Genes Involved in COVID-19 Pathogenesis Showing Differential Lung Expression in Young (Downregulated) and Aged (Upregulated) Hamsters.	Supplementary table 3. Genes Involved in COVID-19 Pathogenesis Showing Differential Lung Expression in Young (Downregulated) and Aged (Upregulated) Hamsters.	Supplementary table 3. Genes Involved in COVID-19 Pathogenesis Showing Differential Lung Expression in Young (Downregulated) and Aged (Upregulated) Hamsters.	Supplementary table 3. Genes Involved in COVID-19 Pathogenesis Showing Differential Lung Expression in Young (Downregulated) and Aged (Upregulated) Hamsters.	Supplementary table 3. Genes Involved in COVID-19 Pathogenesis Showing Differential Lung Expression in Young (Downregulated) and Aged (Upregulated) Hamsters.	Supplementary table 3. Genes Involved in COVID-19 Pathogenesis Showing Differential Lung Expression in Young (Downregulated) and Aged (Upregulated) Hamsters.	Supplementary table 3. Genes Involved in COVID-19 Pathogenesis Showing Differential Lung Expression in Young (Downregulated) and Aged (Upregulated) Hamsters.	Supplementary table 3. Genes Involved in COVID-19 Pathogenesis Showing Differential Lung Expression in Young (Downregulated) and Aged (Upregulated) Hamsters.	Supplementary table 3. Genes Involved in COVID-19 Pathogenesis Showing Differential Lung Expression in Young (Downregulated) and Aged (Upregulated) Hamsters.	Supplementary table 3. Genes Involved in COVID-19 Pathogenesis Showing Differential Lung Expression in Young (Downregulated) and Aged (Upregulated) Hamsters.	Supplementary table 3. Genes Involved in COVID-19 Pathogenesis Showing Differential Lung Expression in Young (Downregulated) and Aged (Upregulated) Hamsters.	Supplementary table 3. Genes Involved in COVID-19 Pathogenesis Showing Differential Lung Expression in Young (Downregulated) and Aged (Upregulated) Hamsters.	Supplementary table 3. Genes Involved in COVID-19 Pathogenesis Showing Differential Lung Expression in Young (Downregulated) and Aged (Upregulated) Hamsters.	Supplementary table 3. Genes Involved in COVID-19 Pathogenesis Showing Differential Lung Expression in Young (Downregulated) and Aged (Upregulated) Hamsters.	Supplementary table 3. Genes Involved in COVID-19 Pathogenesis Showing Differential Lung Expression in Young (Downregulated) and Aged (Upregulated) Hamsters.	Supplementary table 3. Genes Involved in COVID-19 Pathogenesis Showing Differential Lung Expression in Young (Downregulated) and Aged (Upregulated) Hamsters.	Supplementary table 3. Genes Involved in COVID-19 Pathogenesis Showing Differential Lung Expression in Young (Downregulated) and Aged (Upregulated) Hamsters.	Supplementary table 3. Genes Involved in COVID-19 Pathogenesis Showing Differential Lung Expression in Young (Downregulated) and Aged (Upregulated) Hamsters.	Supplementary table 3. Genes Involved in COVID-19 Pathogenesis Showing Differential Lung Expression in Young (Downregulated) and Aged (Upregulated) Hamsters.	Supplementary table 3. Genes Involved in COVID-19 Pathogenesis Showing Differential Lung Expression in Young (Downregulated) and Aged (Upregulated) Hamsters.	Supplementary table 3. Genes Involved in COVID-19 Pathogenesis Showing Differential Lung Expression in Young (Downregulated) and Aged (Upregulated) Hamsters.	Supplementary table 3. Genes Involved in COVID-19 Pathogenesis Showing Differential Lung Expression in Young (Downregulated) and Aged (Upregulated) Hamsters.	Supplementary table 3. Genes Involved in COVID-19 Pathogenesis Showing Differential Lung Expression in Young (Downregulated) and Aged (Upregulated) Hamsters.	Supplementary table 3. Genes Involved in COVID-19 Pathogenesis Showing Differential Lung Expression in Young (Downregulated) and Aged (Upregulated) Hamsters.	Supplementary table 3. Genes Involved in COVID-19 Pathogenesis Showing Differential Lung Expression in Young (Downregulated) and Aged (Upregulated) Hamsters.	Supplementary table 3. Genes Involved in COVID-19 Pathogenesis Showing Differential Lung Expression in Young (Downregulated) and Aged (Upregulated) Hamsters.	Supplementary table 3. Genes Involved in COVID-19 Pathogenesis Showing Differential Lung Expression in Young (Downregulated) and Aged (Upregulated) Hamsters.	Supplementary table 3. Genes Involved in COVID-19 Pathogenesis Showing Differential Lung Expression in Young (Downregulated) and Aged (Upregulated) Hamsters.	Supplementary table 3. Genes Involved in COVID-19 Pathogenesis Showing Differential Lung Expression in Young (Downregulated) and Aged (Upregulated) Hamsters.	Supplementary table 3. Genes Involved in COVID-19 Pathogenesis Showing Differential Lung Expression in Young (Downregulated) and Aged (Upregulated) Hamsters.	Supplementary table 3. Genes Involved in COVID-19 Pathogenesis Showing Differential Lung Expression in Young (Downregulated) and Aged (Upregulated) Hamsters.	Supplementary table 3. Genes Involved in COVID-19 Pathogenesis Showing Differential Lung Expression in Young (Downregulated) and Aged (Upregulated) Hamsters.	Supplementary table 3. Genes Involved in COVID-19 Pathogenesis Showing Differential Lung Expression in Young (Downregulated) and Aged (Upregulated) Hamsters.	Supplementary table 3. Genes Involved in COVID-19 Pathogenesis Showing Differential Lung Expression in Young (Downregulated) and Aged (Upregulated) Hamsters.	Supplementary table 3. Genes Involved in COVID-19 Pathogenesis Showing Differential Lung Expression in Young (Downregulated) and Aged (Upregulated) Hamsters.	Supplementary table 3. Genes Involved in COVID-19 Pathogenesis Showing Differential Lung Expression in Young (Downregulated) and Aged (Upregulated) Hamsters.	Supplementary table 3. Genes Involved in COVID-19 Pathogenesis Showing Differential Lung Expression in Young (Downregulated) and Aged (Upregulated) Hamsters.	Supplementary table 3. Genes Involved in COVID-19 Pathogenesis Showing Differential Lung Expression in Young (Downregulated) and Aged (Upregulated) Hamsters.	Supplementary table 3. Genes Involved in COVID-19 Pathogenesis Showing Differential Lung Expression in Young (Downregulated) and Aged (Upregulated) Hamsters.	Supplementary table 3. Genes Involved in COVID-19 Pathogenesis Showing Differential Lung Expression in Young (Downregulated) and Aged (Upregulated) Hamsters.	Supplementary table 3. Genes Involved in COVID-19 Pathogenesis Showing Differential Lung Expression in Young (Downregulated) and Aged (Upregulated) Hamsters.	Supplementary table 3. Genes Involved in COVID-19 Pathogenesis Showing Differential Lung Expression in Young (Downregulated) and Aged (Upregulated) Hamsters.	Supplementary table 3. Genes Involved in COVID-19 Pathogenesis Showing Differential Lung Expression in Young (Downregulated) and Aged (Upregulated) Hamsters.	Supplementary table 3. Genes Involved in COVID-19 Pathogenesis Showing Differential Lung Expression in Young (Downregulated) and Aged (Upregulated) Hamsters.	Supplementary table 3. Genes Involved in COVID-19 Pathogenesis Showing Differential Lung Expression in Young (Downregulated) and Aged (Upregulated) Hamsters.	Supplementary table 3. Genes Involved in COVID-19 Pathogenesis Showing Differential Lung Expression in Young (Downregulated) and Aged (Upregulated) Hamsters.	Supplementary table 3. Genes Involved in COVID-19 Pathogenesis Showing Differential Lung Expression in Young (Downregulated) and Aged (Upregulated) Hamsters.	Supplementary table 3. Genes Involved in COVID-19 Pathogenesis Showing Differential Lung Expression in Young (Downregulated) and Aged (Upregulated) Hamsters.	Supplementary table 3. Genes Involved in COVID-19 Pathogenesis Showing Differential Lung Expression in Young (Downregulated) and Aged (Upregulated) Hamsters.	Supplementary table 3. Genes Involved in COVID-19 Pathogenesis Showing Differential Lung Expression in Young (Downregulated) and Aged (Upregulated) Hamsters.	Supplementary table 3. Genes Involved in COVID-19 Pathogenesis Showing Differential Lung Expression in Young (Downregulated) and Aged (Upregulated) Hamsters.	Supplementary table 3. Genes Involved in COVID-19 Pathogenesis Showing Differential Lung Expression in Young (Downregulated) and Aged (Upregulated) Hamsters.	Supplementary table 3. Genes Involved in COVID-19 Pathogenesis Showing Differential Lung Expression in Young (Downregulated) and Aged (Upregulated) Hamsters.	Supplementary table 3. Genes Involved in COVID-19 Pathogenesis Showing Differential Lung Expression in Young (Downregulated) and Aged (Upregulated) Hamsters.	Supplementary table 3. Genes Involved in COVID-19 Pathogenesis Showing Differential Lung Expression in Young (Downregulated) and Aged (Upregulated) Hamsters.	Supplementary table 3. Genes Involved in COVID-19 Pathogenesis Showing Differential Lung Expression in Young (Downregulated) and Aged (Upregulated) Hamsters.	Supplementary table 3. Genes Involved in COVID-19 Pathogenesis Showing Differential Lung Expression in Young (Downregulated) and Aged (Upregulated) Hamsters.	Supplementary table 3. Genes Involved in COVID-19 Pathogenesis Showing Differential Lung Expression in Young (Downregulated) and Aged (Upregulated) Hamsters.	Supplementary table 3. Genes Involved in COVID-19 Pathogenesis Showing Differential Lung Expression in Young (Downregulated) and Aged (Upregulated) Hamsters.	Supplementary table 3. Genes Involved in COVID-19 Pathogenesis Showing Differential Lung Expression in Young (Downregulated) and Aged (Upregulated) Hamsters.	Supplementary table 3. Genes Involved in COVID-19 Pathogenesis Showing Differential Lung Expression in Young (Downregulated) and Aged (Upregulated) Hamsters.	Supplementary table 3. Genes Involved in COVID-19 Pathogenesis Showing Differential Lung Expression in Young (Downregulated) and Aged (Upregulated) Hamsters.	Supplementary table 3. Genes Involved in COVID-19 Pathogenesis Showing Differential Lung Expression in Young (Downregulated) and Aged (Upregulated) Hamsters.	Supplementary table 3. Genes Involved in COVID-19 Pathogenesis Showing Differential Lung Expression in Young (Downregulated) and Aged (Upregulated) Hamsters.	Supplementary table 3. Genes Involved in COVID-19 Pathogenesis Showing Differential Lung Expression in Young (Downregulated) and Aged (Upregulated) Hamsters.	Supplementary table 3. Genes Involved in COVID-19 Pathogenesis Showing Differential Lung Expression in Young (Downregulated) and Aged (Upregulated) Hamsters.	Supplementary table 3. Genes Involved in COVID-19 Pathogenesis Showing Differential Lung Expression in Young (Downregulated) and Aged (Upregulated) Hamsters.	Supplementary table 3. Genes Involved in COVID-19 Pathogenesis Showing Differential Lung Expression in Young (Downregulated) and Aged (Upregulated) Hamsters.	Supplementary table 3. Genes Involved in COVID-19 Pathogenesis Showing Differential Lung Expression in Young (Downregulated) and Aged (Upregulated) Hamsters.	Supplementary table 3. Genes Involved in COVID-19 Pathogenesis Showing Differential Lung Expression in Young (Downregulated) and Aged (Upregulated) Hamsters.	Supplementary table 3. Genes Involved in COVID-19 Pathogenesis Showing Differential Lung Expression in Young (Downregulated) and Aged (Upregulated) Hamsters.	Supplementary table 3. Genes Involved in COVID-19 Pathogenesis Showing Differential Lung Expression in Young (Downregulated) and Aged (Upregulated) Hamsters.	Supplementary table 3. Genes Involved in COVID-19 Pathogenesis Showing Differential Lung Expression in Young (Downregulated) and Aged (Upregulated) Hamsters.	Supplementary table 3. Genes Involved in COVID-19 Pathogenesis Showing Differential Lung Expression in Young (Downregulated) and Aged (Upregulated) Hamsters.	Supplementary table 3. Genes Involved in COVID-19 Pathogenesis Showing Differential Lung Expression in Young (Downregulated) and Aged (Upregulated) Hamsters.	Supplementary table 3. Genes Involved in COVID-19 Pathogenesis Showing Differential Lung Expression in Young (Downregulated) and Aged (Upregulated) Hamsters.	Supplementary table 3. Genes Involved in COVID-19 Pathogenesis Showing Differential Lung Expression in Young (Downregulated) and Aged (Upregulated) Hamsters.	Supplementary table 3. Genes Involved in COVID-19 Pathogenesis Showing Differential Lung Expression in Young (Downregulated) and Aged (Upregulated) Hamsters.	Supplementary table 3. Genes Involved in COVID-19 Pathogenesis Showing Differential Lung Expression in Young (Downregulated) and Aged (Upregulated) Hamsters.	Supplementary table 3. Genes Involved in COVID-19 Pathogenesis Showing Differential Lung Expression in Young (Downregulated) and Aged (Upregulated) Hamsters.	Supplementary table 3. Genes Involved in COVID-19 Pathogenesis Showing Differential Lung Expression in Young (Downregulated) and Aged (Upregulated) Hamsters.	Supplementary table 3. Genes Involved in COVID-19 Pathogenesis Showing Differential Lung Expression in Young (Downregulated) and Aged (Upregulated) Hamsters.	Supplementary table 3. Genes Involved in COVID-19 Pathogenesis Showing Differential Lung Expression in Young (Downregulated) and Aged (Upregulated) Hamsters.	Supplementary table 3. Genes Involved in COVID-19 Pathogenesis Showing Differential Lung Expression in Young (Downregulated) and Aged (Upregulated) Hamsters.	Supplementary table 3. Genes Involved in COVID-19 Pathogenesis Showing Differential Lung Expression in Young (Downregulated) and Aged (Upregulated) Hamsters.	Supplementary table 3. Genes Involved in COVID-19 Pathogenesis Showing Differential Lung Expression in Young (Downregulated) and Aged (Upregulated) Hamsters.	Supplementary table 3. Genes Involved in COVID-19 Pathogenesis Showing Differential Lung Expression in Young (Downregulated) and Aged (Upregulated) Hamsters.	Supplementary table 3. Genes Involved in COVID-19 Pathogenesis Showing Differential Lung Expression in Young (Downregulated) and Aged (Upregulated) Hamsters.	Supplementary table 3. Genes Involved in COVID-19 Pathogenesis Showing Differential Lung Expression in Young (Downregulated) and Aged (Upregulated) Hamsters.	Supplementary table 3. Genes Involved in COVID-19 Pathogenesis Showing Differential Lung Expression in Young (Downregulated) and Aged (Upregulated) Hamsters.	Supplementary table 3. Genes Involved in COVID-19 Pathogenesis Showing Differential Lung Expression in Young (Downregulated) and Aged (Upregulated) Hamsters.	Supplementary table 3. Genes Involved in COVID-19 Pathogenesis Showing Differential Lung Expression in Young (Downregulated) and Aged (Upregulated) Hamsters.	Supplementary table 3. Genes Involved in COVID-19 Pathogenesis Showing Differential Lung Expression in Young (Downregulated) and Aged (Upregulated) Hamsters.	Supplementary table 3. Genes Involved in COVID-19 Pathogenesis Showing Differential Lung Expression in Young (Downregulated) and Aged (Upregulated) Hamsters.	Supplementary table 3. Genes Involved in COVID-19 Pathogenesis Showing Differential Lung Expression in Young (Downregulated) and Aged (Upregulated) Hamsters.	Supplementary table 3. Genes Involved in COVID-19 Pathogenesis Showing Differential Lung Expression in Young (Downregulated) and Aged (Upregulated) Hamsters.	Supplementary table 3. Genes Involved in COVID-19 Pathogenesis Showing Differential Lung Expression in Young (Downregulated) and Aged (Upregulated) Hamsters.	Supplementary table 3. Genes Involved in COVID-19 Pathogenesis Showing Differential Lung Expression in Young (Downregulated) and Aged (Upregulated) Hamsters.	Supplementary table 3. Genes Involved in COVID-19 Pathogenesis Showing Differential Lung Expression in Young (Downregulated) and Aged (Upregulated) Hamsters.	Supplementary table 3. Genes Involved in COVID-19 Pathogenesis Showing Differential Lung Expression in Young (Downregulated) and Aged (Upregulated) Hamsters.	Supplementary table 3. Genes Involved in COVID-19 Pathogenesis Showing Differential Lung Expression in Young (Downregulated) and Aged (Upregulated) Hamsters.	Supplementary table 3. Genes Involved in COVID-19 Pathogenesis Showing Differential Lung Expression in Young (Downregulated) and Aged (Upregulated) Hamsters.	Supplementary table 3. Genes Involved in COVID-19 Pathogenesis Showing Differential Lung Expression in Young (Downregulated) and Aged (Upregulated) Hamsters.	Supplementary table 3. Genes Involved in COVID-19 Pathogenesis Showing Differential Lung Expression in Young (Downregulated) and Aged (Upregulated) Hamsters.	Supplementary table 3. Genes Involved in COVID-19 Pathogenesis Showing Differential Lung Expression in Young (Downregulated) and Aged (Upregulated) Hamsters.	Supplementary table 3. Genes Involved in COVID-19 Pathogenesis Showing Differential Lung Expression in Young (Downregulated) and Aged (Upregulated) Hamsters.	Supplementary table 3. Genes Involved in COVID-19 Pathogenesis Showing Differential Lung Expression in Young (Downregulated) and Aged (Upregulated) Hamsters.	Supplementary table 3. Genes Involved in COVID-19 Pathogenesis Showing Differential Lung Expression in Young (Downregulated) and Aged (Upregulated) Hamsters.	Supplementary table 3. Genes Involved in COVID-19 Pathogenesis Showing Differential Lung Expression in Young (Downregulated) and Aged (Upregulated) Hamsters.	Supplementary table 3. Genes Involved in COVID-19 Pathogenesis Showing Differential Lung Expression in Young (Downregulated) and Aged (Upregulated) Hamsters.	Supplementary table 3. Genes Involved in COVID-19 Pathogenesis Showing Differential Lung Expression in Young (Downregulated) and Aged (Upregulated) Hamsters.	Supplementary table 3. Genes Involved in COVID-19 Pathogenesis Showing Differential Lung Expression in Young (Downregulated) and Aged (Upregulated) Hamsters.	Supplementary table 3. Genes Involved in COVID-19 Pathogenesis Showing Differential Lung Expression in Young (Downregulated) and Aged (Upregulated) Hamsters.	Supplementary table 3. Genes Involved in COVID-19 Pathogenesis Showing Differential Lung Expression in Young (Downregulated) and Aged (Upregulated) Hamsters.	Supplementary table 3. Genes Involved in COVID-19 Pathogenesis Showing Differential Lung Expression in Young (Downregulated) and Aged (Upregulated) Hamsters.	Supplementary table 3. Genes Involved in COVID-19 Pathogenesis Showing Differential Lung Expression in Young (Downregulated) and Aged (Upregulated) Hamsters.	Supplementary table 3. Genes Involved in COVID-19 Pathogenesis Showing Differential Lung Expression in Young (Downregulated) and Aged (Upregulated) Hamsters.	Supplementary table 3. Genes Involved in COVID-19 Pathogenesis Showing Differential Lung Expression in Young (Downregulated) and Aged (Upregulated) Hamsters.	Supplementary table 3. Genes Involved in COVID-19 Pathogenesis Showing Differential Lung Expression in Young (Downregulated) and Aged (Upregulated) Hamsters.	Supplementary table 3. Genes Involved in COVID-19 Pathogenesis Showing Differential Lung Expression in Young (Downregulated) and Aged (Upregulated) Hamsters.	Supplementary table 3. Genes Involved in COVID-19 Pathogenesis Showing Differential Lung Expression in Young (Downregulated) and Aged (Upregulated) Hamsters.	Supplementary table 3. Genes Involved in COVID-19 Pathogenesis Showing Differential Lung Expression in Young (Downregulated) and Aged (Upregulated) Hamsters.	Supplementary table 3. Genes Involved in COVID-19 Pathogenesis Showing Differential Lung Expression in Young (Downregulated) and Aged (Upregulated) Hamsters.	Supplementary table 3. Genes Involved in COVID-19 Pathogenesis Showing Differential Lung Expression in Young (Downregulated) and Aged (Upregulated) Hamsters.	Supplementary table 3. Genes Involved in COVID-19 Pathogenesis Showing Differential Lung Expression in Young (Downregulated) and Aged (Upregulated) Hamsters.	Supplementary table 3. Genes Involved in COVID-19 Pathogenesis Showing Differential Lung Expression in Young (Downregulated) and Aged (Upregulated) Hamsters.	Supplementary table 3. Genes Involved in COVID-19 Pathogenesis Showing Differential Lung Expression in Young (Downregulated) and Aged (Upregulated) Hamsters.	Supplementary table 3. Genes Involved in COVID-19 Pathogenesis Showing Differential Lung Expression in Young (Downregulated) and Aged (Upregulated) Hamsters.	Supplementary table 3. Genes Involved in COVID-19 Pathogenesis Showing Differential Lung Expression in Young (Downregulated) and Aged (Upregulated) Hamsters.	Supplementary table 3. Genes Involved in COVID-19 Pathogenesis Showing Differential Lung Expression in Young (Downregulated) and Aged (Upregulated) Hamsters.	Supplementary table 3. Genes Involved in COVID-19 Pathogenesis Showing Differential Lung Expression in Young (Downregulated) and Aged (Upregulated) Hamsters.	Supplementary table 3. Genes Involved in COVID-19 Pathogenesis Showing Differential Lung Expression in Young (Downregulated) and Aged (Upregulated) Hamsters.	Supplementary table 3. Genes Involved in COVID-19 Pathogenesis Showing Differential Lung Expression in Young (Downregulated) and Aged (Upregulated) Hamsters.	Supplementary table 3. Genes Involved in COVID-19 Pathogenesis Showing Differential Lung Expression in Young (Downregulated) and Aged (Upregulated) Hamsters.	Supplementary table 3. Genes Involved in COVID-19 Pathogenesis Showing Differential Lung Expression in Young (Downregulated) and Aged (Upregulated) Hamsters.	Supplementary table 3. Genes Involved in COVID-19 Pathogenesis Showing Differential Lung Expression in Young (Downregulated) and Aged (Upregulated) Hamsters.	Supplementary table 3. Genes Involved in COVID-19 Pathogenesis Showing Differential Lung Expression in Young (Downregulated) and Aged (Upregulated) Hamsters.	Supplementary table 3. Genes Involved in COVID-19 Pathogenesis Showing Differential Lung Expression in Young (Downregulated) and Aged (Upregulated) Hamsters.	Supplementary table 3. Genes Involved in COVID-19 Pathogenesis Showing Differential Lung Expression in Young (Downregulated) and Aged (Upregulated) Hamsters.	Supplementary table 3. Genes Involved in COVID-19 Pathogenesis Showing Differential Lung Expression in Young (Downregulated) and Aged (Upregulated) Hamsters.	Supplementary table 3. Genes Involved in COVID-19 Pathogenesis Showing Differential Lung Expression in Young (Downregulated) and Aged (Upregulated) Hamsters.	Supplementary table 3. Genes Involved in COVID-19 Pathogenesis Showing Differential Lung Expression in Young (Downregulated) and Aged (Upregulated) Hamsters.	Supplementary table 3. Genes Involved in COVID-19 Pathogenesis Showing Differential Lung Expression in Young (Downregulated) and Aged (Upregulated) Hamsters.	Supplementary table 3. Genes Involved in COVID-19 Pathogenesis Showing Differential Lung Expression in Young (Downregulated) and Aged (Upregulated) Hamsters.	Supplementary table 3. Genes Involved in COVID-19 Pathogenesis Showing Differential Lung Expression in Young (Downregulated) and Aged (Upregulated) Hamsters.	Supplementary table 3. Genes Involved in COVID-19 Pathogenesis Showing Differential Lung Expression in Young (Downregulated) and Aged (Upregulated) Hamsters.	Supplementary table 3. Genes Involved in COVID-19 Pathogenesis Showing Differential Lung Expression in Young (Downregulated) and Aged (Upregulated) Hamsters.	Supplementary table 3. Genes Involved in COVID-19 Pathogenesis Showing Differential Lung Expression in Young (Downregulated) and Aged (Upregulated) Hamsters.	Supplementary table 3. Genes Involved in COVID-19 Pathogenesis Showing Differential Lung Expression in Young (Downregulated) and Aged (Upregulated) Hamsters.	Supplementary table 3. Genes Involved in COVID-19 Pathogenesis Showing Differential Lung Expression in Young (Downregulated) and Aged (Upregulated) Hamsters.	Supplementary table 3. Genes Involved in COVID-19 Pathogenesis Showing Differential Lung Expression in Young (Downregulated) and Aged (Upregulated) Hamsters.	Supplementary table 3. Genes Involved in COVID-19 Pathogenesis Showing Differential Lung Expression in Young (Downregulated) and Aged (Upregulated) Hamsters.	Supplementary table 3. Genes Involved in COVID-19 Pathogenesis Showing Differential Lung Expression in Young (Downregulated) and Aged (Upregulated) Hamsters.	Supplementary table 3. Genes Involved in COVID-19 Pathogenesis Showing Differential Lung Expression in Young (Downregulated) and Aged (Upregulated) Hamsters.	Supplementary table 3. Genes Involved in COVID-19 Pathogenesis Showing Differential Lung Expression in Young (Downregulated) and Aged (Upregulated) Hamsters.	Supplementary table 3. Genes Involved in COVID-19 Pathogenesis Showing Differential Lung Expression in Young (Downregulated) and Aged (Upregulated) Hamsters.	Supplementary table 3. Genes Involved in COVID-19 Pathogenesis Showing Differential Lung Expression in Young (Downregulated) and Aged (Upregulated) Hamsters.	Supplementary table 3. Genes Involved in COVID-19 Pathogenesis Showing Differential Lung Expression in Young (Downregulated) and Aged (Upregulated) Hamsters.	Supplementary table 3. Genes Involved in COVID-19 Pathogenesis Showing Differential Lung Expression in Young (Downregulated) and Aged (Upregulated) Hamsters.	Supplementary table 3. Genes Involved in COVID-19 Pathogenesis Showing Differential Lung Expression in Young (Downregulated) and Aged (Upregulated) Hamsters.	Supplementary table 3. Genes Involved in COVID-19 Pathogenesis Showing Differential Lung Expression in Young (Downregulated) and Aged (Upregulated) Hamsters.	Supplementary table 3. Genes Involved in COVID-19 Pathogenesis Showing Differential Lung Expression in Young (Downregulated) and Aged (Upregulated) Hamsters.	Supplementary table 3. Genes Involved in COVID-19 Pathogenesis Showing Differential Lung Expression in Young (Downregulated) and Aged (Upregulated) Hamsters.	Supplementary table 3. Genes Involved in COVID-19 Pathogenesis Showing Differential Lung Expression in Young (Downregulated) and Aged (Upregulated) Hamsters.	Supplementary table 3. Genes Involved in COVID-19 Pathogenesis Showing Differential Lung Expression in Young (Downregulated) and Aged (Upregulated) Hamsters.	Supplementary table 3. Genes Involved in COVID-19 Pathogenesis Showing Differential Lung Expression in Young (Downregulated) and Aged (Upregulated) Hamsters.	Supplementary table 3. Genes Involved in COVID-19 Pathogenesis Showing Differential Lung Expression in Young (Downregulated) and Aged (Upregulated) Hamsters.	Supplementary table 3. Genes Involved in COVID-19 Pathogenesis Showing Differential Lung Expression in Young (Downregulated) and Aged (Upregulated) Hamsters.	Supplementary table 3. Genes Involved in COVID-19 Pathogenesis Showing Differential Lung Expression in Young (Downregulated) and Aged (Upregulated) Hamsters.	Supplementary table 3. Genes Involved in COVID-19 Pathogenesis Showing Differential Lung Expression in Young (Downregulated) and Aged (Upregulated) Hamsters.	Supplementary table 3. Genes Involved in COVID-19 Pathogenesis Showing Differential Lung Expression in Young (Downregulated) and Aged (Upregulated) Hamsters.	Supplementary table 3. Genes Involved in COVID-19 Pathogenesis Showing Differential Lung Expression in Young (Downregulated) and Aged (Upregulated) Hamsters.	Supplementary table 3. Genes Involved in COVID-19 Pathogenesis Showing Differential Lung Expression in Young (Downregulated) and Aged (Upregulated) Hamsters.	Supplementary table 3. Genes Involved in COVID-19 Pathogenesis Showing Differential Lung Expression in Young (Downregulated) and Aged (Upregulated) Hamsters.	Supplementary table 3. Genes Involved in COVID-19 Pathogenesis Showing Differential Lung Expression in Young (Downregulated) and Aged (Upregulated) Hamsters.	Supplementary table 3. Genes Involved in COVID-19 Pathogenesis Showing Differential Lung Expression in Young (Downregulated) and Aged (Upregulated) Hamsters.	Supplementary table 3. Genes Involved in COVID-19 Pathogenesis Showing Differential Lung Expression in Young (Downregulated) and Aged (Upregulated) Hamsters.	Supplementary table 3. Genes Involved in COVID-19 Pathogenesis Showing Differential Lung Expression in Young (Downregulated) and Aged (Upregulated) Hamsters.	Supplementary table 3. Genes Involved in COVID-19 Pathogenesis Showing Differential Lung Expression in Young (Downregulated) and Aged (Upregulated) Hamsters.	Supplementary table 3. Genes Involved in COVID-19 Pathogenesis Showing Differential Lung Expression in Young (Downregulated) and Aged (Upregulated) Hamsters.	Supplementary table 3. Genes Involved in COVID-19 Pathogenesis Showing Differential Lung Expression in Young (Downregulated) and Aged (Upregulated) Hamsters.	Supplementary table 3. Genes Involved in COVID-19 Pathogenesis Showing Differential Lung Expression in Young (Downregulated) and Aged (Upregulated) Hamsters.	Supplementary table 3. Genes Involved in COVID-19 Pathogenesis Showing Differential Lung Expression in Young (Downregulated) and Aged (Upregulated) Hamsters.	Supplementary table 3. Genes Involved in COVID-19 Pathogenesis Showing Differential Lung Expression in Young (Downregulated) and Aged (Upregulated) Hamsters.	Supplementary table 3. Genes Involved in COVID-19 Pathogenesis Showing Differential Lung Expression in Young (Downregulated) and Aged (Upregulated) Hamsters.	Supplementary table 3. Genes Involved in COVID-19 Pathogenesis Showing Differential Lung Expression in Young (Downregulated) and Aged (Upregulated) Hamsters.	Supplementary table 3. Genes Involved in COVID-19 Pathogenesis Showing Differential Lung Expression in Young (Downregulated) and Aged (Upregulated) Hamsters.	Supplementary table 3. Genes Involved in COVID-19 Pathogenesis Showing Differential Lung Expression in Young (Downregulated) and Aged (Upregulated) Hamsters.	Supplementary table 3. Genes Involved in COVID-19 Pathogenesis Showing Differential Lung Expression in Young (Downregulated) and Aged (Upregulated) Hamsters.	Supplementary table 3. Genes Involved in COVID-19 Pathogenesis Showing Differential Lung Expression in Young (Downregulated) and Aged (Upregulated) Hamsters.	Supplementary table 3. Genes Involved in COVID-19 Pathogenesis Showing Differential Lung Expression in Young (Downregulated) and Aged (Upregulated) Hamsters.	Supplementary table 3. Genes Involved in COVID-19 Pathogenesis Showing Differential Lung Expression in Young (Downregulated) and Aged (Upregulated) Hamsters.	Supplementary table 3. Genes Involved in COVID-19 Pathogenesis Showing Differential Lung Expression in Young (Downregulated) and Aged (Upregulated) Hamsters.	Supplementary table 3. Genes Involved in COVID-19 Pathogenesis Showing Differential Lung Expression in Young (Downregulated) and Aged (Upregulated) Hamsters.	Supplementary table 3. Genes Involved in COVID-19 Pathogenesis Showing Differential Lung Expression in Young (Downregulated) and Aged (Upregulated) Hamsters.	Supplementary table 3. Genes Involved in COVID-19 Pathogenesis Showing Differential Lung Expression in Young (Downregulated) and Aged (Upregulated) Hamsters.	Supplementary table 3. Genes Involved in COVID-19 Pathogenesis Showing Differential Lung Expression in Young (Downregulated) and Aged (Upregulated) Hamsters.	Supplementary table 3. Genes Involved in COVID-19 Pathogenesis Showing Differential Lung Expression in Young (Downregulated) and Aged (Upregulated) Hamsters.	Supplementary table 3. Genes Involved in COVID-19 Pathogenesis Showing Differential Lung Expression in Young (Downregulated) and Aged (Upregulated) Hamsters.	Supplementary table 3. Genes Involved in COVID-19 Pathogenesis Showing Differential Lung Expression in Young (Downregulated) and Aged (Upregulated) Hamsters.	Supplementary table 3. Genes Involved in COVID-19 Pathogenesis Showing Differential Lung Expression in Young (Downregulated) and Aged (Upregulated) Hamsters.	Supplementary table 3. Genes Involved in COVID-19 Pathogenesis Showing Differential Lung Expression in Young (Downregulated) and Aged (Upregulated) Hamsters.	Supplementary table 3. Genes Involved in COVID-19 Pathogenesis Showing Differential Lung Expression in Young (Downregulated) and Aged (Upregulated) Hamsters.	Supplementary table 3. Genes Involved in COVID-19 Pathogenesis Showing Differential Lung Expression in Young (Downregulated) and Aged (Upregulated) Hamsters.	Supplementary table 3. Genes Involved in COVID-19 Pathogenesis Showing Differential Lung Expression in Young (Downregulated) and Aged (Upregulated) Hamsters.	Supplementary table 3. Genes Involved in COVID-19 Pathogenesis Showing Differential Lung Expression in Young (Downregulated) and Aged (Upregulated) Hamsters.	Supplementary table 3. Genes Involved in COVID-19 Pathogenesis Showing Differential Lung Expression in Young (Downregulated) and Aged (Upregulated) Hamsters.	Supplementary table 3. Genes Involved in COVID-19 Pathogenesis Showing Differential Lung Expression in Young (Downregulated) and Aged (Upregulated) Hamsters.	Supplementary table 3. Genes Involved in COVID-19 Pathogenesis Showing Differential Lung Expression in Young (Downregulated) and Aged (Upregulated) Hamsters.	Supplementary table 3. Genes Involved in COVID-19 Pathogenesis Showing Differential Lung Expression in Young (Downregulated) and Aged (Upregulated) Hamsters.	Supplementary table 3. Genes Involved in COVID-19 Pathogenesis Showing Differential Lung Expression in Young (Downregulated) and Aged (Upregulated) Hamsters.	Supplementary table 3. Genes Involved in COVID-19 Pathogenesis Showing Differential Lung Expression in Young (Downregulated) and Aged (Upregulated) Hamsters.	Supplementary table 3. Genes Involved in COVID-19 Pathogenesis Showing Differential Lung Expression in Young (Downregulated) and Aged (Upregulated) Hamsters.	Supplementary table 3. Genes Involved in COVID-19 Pathogenesis Showing Differential Lung Expression in Young (Downregulated) and Aged (Upregulated) Hamsters.	Supplementary table 3. Genes Involved in COVID-19 Pathogenesis Showing Differential Lung Expression in Young (Downregulated) and Aged (Upregulated) Hamsters.	Supplementary table 3. Genes Involved in COVID-19 Pathogenesis Showing Differential Lung Expression in Young (Downregulated) and Aged (Upregulated) Hamsters.	Supplementary table 3. Genes Involved in COVID-19 Pathogenesis Showing Differential Lung Expression in Young (Downregulated) and Aged (Upregulated) Hamsters.	Supplementary table 3. Genes Involved in COVID-19 Pathogenesis Showing Differential Lung Expression in Young (Downregulated) and Aged (Upregulated) Hamsters.	Supplementary table 3. Genes Involved in COVID-19 Pathogenesis Showing Differential Lung Expression in Young (Downregulated) and Aged (Upregulated) Hamsters.	Supplementary table 3. Genes Involved in COVID-19 Pathogenesis Showing Differential Lung Expression in Young (Downregulated) and Aged (Upregulated) Hamsters.	Supplementary table 3. Genes Involved in COVID-19 Pathogenesis Showing Differential Lung Expression in Young (Downregulated) and Aged (Upregulated) Hamsters.	Supplementary table 3. Genes Involved in COVID-19 Pathogenesis Showing Differential Lung Expression in Young (Downregulated) and Aged (Upregulated) Hamsters.	Supplementary table 3. Genes Involved in COVID-19 Pathogenesis Showing Differential Lung Expression in Young (Downregulated) and Aged (Upregulated) Hamsters.	Supplementary table 3. Genes Involved in COVID-19 Pathogenesis Showing Differential Lung Expression in Young (Downregulated) and Aged (Upregulated) Hamsters.	Supplementary table 3. Genes Involved in COVID-19 Pathogenesis Showing Differential Lung Expression in Young (Downregulated) and Aged (Upregulated) Hamsters.	Supplementary table 3. Genes Involved in COVID-19 Pathogenesis Showing Differential Lung Expression in Young (Downregulated) and Aged (Upregulated) Hamsters.	Supplementary table 3. Genes Involved in COVID-19 Pathogenesis Showing Differential Lung Expression in Young (Downregulated) and Aged (Upregulated) Hamsters.	Supplementary table 3. Genes Involved in COVID-19 Pathogenesis Showing Differential Lung Expression in Young (Downregulated) and Aged (Upregulated) Hamsters.	Supplementary table 3. Genes Involved in COVID-19 Pathogenesis Showing Differential Lung Expression in Young (Downregulated) and Aged (Upregulated) Hamsters.	Supplementary table 3. Genes Involved in COVID-19 Pathogenesis Showing Differential Lung Expression in Young (Downregulated) and Aged (Upregulated) Hamsters.	Supplementary table 3. Genes Involved in COVID-19 Pathogenesis Showing Differential Lung Expression in Young (Downregulated) and Aged (Upregulated) Hamsters.	Supplementary table 3. Genes Involved in COVID-19 Pathogenesis Showing Differential Lung Expression in Young (Downregulated) and Aged (Upregulated) Hamsters.	Supplementary table 3. Genes Involved in COVID-19 Pathogenesis Showing Differential Lung Expression in Young (Downregulated) and Aged (Upregulated) Hamsters.	Supplementary table 3. Genes Involved in COVID-19 Pathogenesis Showing Differential Lung Expression in Young (Downregulated) and Aged (Upregulated) Hamsters.	Supplementary table 3. Genes Involved in COVID-19 Pathogenesis Showing Differential Lung Expression in Young (Downregulated) and Aged (Upregulated) Hamsters.	Supplementary table 3. Genes Involved in COVID-19 Pathogenesis Showing Differential Lung Expression in Young (Downregulated) and Aged (Upregulated) Hamsters.	Supplementary table 3. Genes Involved in COVID-19 Pathogenesis Showing Differential Lung Expression in Young (Downregulated) and Aged (Upregulated) Hamsters.	Supplementary table 3. Genes Involved in COVID-19 Pathogenesis Showing Differential Lung Expression in Young (Downregulated) and Aged (Upregulated) Hamsters.	Supplementary table 3. Genes Involved in COVID-19 Pathogenesis Showing Differential Lung Expression in Young (Downregulated) and Aged (Upregulated) Hamsters.	Supplementary table 3. Genes Involved in COVID-19 Pathogenesis Showing Differential Lung Expression in Young (Downregulated) and Aged (Upregulated) Hamsters.	Supplementary table 3. Genes Involved in COVID-19 Pathogenesis Showing Differential Lung Expression in Young (Downregulated) and Aged (Upregulated) Hamsters.	Supplementary table 3. Genes Involved in COVID-19 Pathogenesis Showing Differential Lung Expression in Young (Downregulated) and Aged (Upregulated) Hamsters.	Supplementary table 3. Genes Involved in COVID-19 Pathogenesis Showing Differential Lung Expression in Young (Downregulated) and Aged (Upregulated) Hamsters.	Supplementary table 3. Genes Involved in COVID-19 Pathogenesis Showing Differential Lung Expression in Young (Downregulated) and Aged (Upregulated) Hamsters.	Supplementary table 3. Genes Involved in COVID-19 Pathogenesis Showing Differential Lung Expression in Young (Downregulated) and Aged (Upregulated) Hamsters.	Supplementary table 3. Genes Involved in COVID-19 Pathogenesis Showing Differential Lung Expression in Young (Downregulated) and Aged (Upregulated) Hamsters.	Supplementary table 3. Genes Involved in COVID-19 Pathogenesis Showing Differential Lung Expression in Young (Downregulated) and Aged (Upregulated) Hamsters.	Supplementary table 3. Genes Involved in COVID-19 Pathogenesis Showing Differential Lung Expression in Young (Downregulated) and Aged (Upregulated) Hamsters.	Supplementary table 3. Genes Involved in COVID-19 Pathogenesis Showing Differential Lung Expression in Young (Downregulated) and Aged (Upregulated) Hamsters.	Supplementary table 3. Genes Involved in COVID-19 Pathogenesis Showing Differential Lung Expression in Young (Downregulated) and Aged (Upregulated) Hamsters.	Supplementary table 3. Genes Involved in COVID-19 Pathogenesis Showing Differential Lung Expression in Young (Downregulated) and Aged (Upregulated) Hamsters.	Supplementary table 3. Genes Involved in COVID-19 Pathogenesis Showing Differential Lung Expression in Young (Downregulated) and Aged (Upregulated) Hamsters.	Supplementary table 3. Genes Involved in COVID-19 Pathogenesis Showing Differential Lung Expression in Young (Downregulated) and Aged (Upregulated) Hamsters.	Supplementary table 3. Genes Involved in COVID-19 Pathogenesis Showing Differential Lung Expression in Young (Downregulated) and Aged (Upregulated) Hamsters.	Supplementary table 3. Genes Involved in COVID-19 Pathogenesis Showing Differential Lung Expression in Young (Downregulated) and Aged (Upregulated) Hamsters.	Supplementary table 3. Genes Involved in COVID-19 Pathogenesis Showing Differential Lung Expression in Young (Downregulated) and Aged (Upregulated) Hamsters.	Supplementary table 3. Genes Involved in COVID-19 Pathogenesis Showing Differential Lung Expression in Young (Downregulated) and Aged (Upregulated) Hamsters.	Supplementary table 3. Genes Involved in COVID-19 Pathogenesis Showing Differential Lung Expression in Young (Downregulated) and Aged (Upregulated) Hamsters.	Supplementary table 3. Genes Involved in COVID-19 Pathogenesis Showing Differential Lung Expression in Young (Downregulated) and Aged (Upregulated) Hamsters.	Supplementary table 3. Genes Involved in COVID-19 Pathogenesis Showing Differential Lung Expression in Young (Downregulated) and Aged (Upregulated) Hamsters.	Supplementary table 3. Genes Involved in COVID-19 Pathogenesis Showing Differential Lung Expression in Young (Downregulated) and Aged (Upregulated) Hamsters.	Supplementary table 3. Genes Involved in COVID-19 Pathogenesis Showing Differential Lung Expression in Young (Downregulated) and Aged (Upregulated) Hamsters.	Supplementary table 3. Genes Involved in COVID-19 Pathogenesis Showing Differential Lung Expression in Young (Downregulated) and Aged (Upregulated) Hamsters.	Supplementary table 3. Genes Involved in COVID-19 Pathogenesis Showing Differential Lung Expression in Young (Downregulated) and Aged (Upregulated) Hamsters.	Supplementary table 3. Genes Involved in COVID-19 Pathogenesis Showing Differential Lung Expression in Young (Downregulated) and Aged (Upregulated) Hamsters.	Supplementary table 3. Genes Involved in COVID-19 Pathogenesis Showing Differential Lung Expression in Young (Downregulated) and Aged (Upregulated) Hamsters.	Supplementary table 3. Genes Involved in COVID-19 Pathogenesis Showing Differential Lung Expression in Young (Downregulated) and Aged (Upregulated) Hamsters.	Supplementary table 3. Genes Involved in COVID-19 Pathogenesis Showing Differential Lung Expression in Young (Downregulated) and Aged (Upregulated) Hamsters.	Supplementary table 3. Genes Involved in COVID-19 Pathogenesis Showing Differential Lung Expression in Young (Downregulated) and Aged (Upregulated) Hamsters.	Supplementary table 3. Genes Involved in COVID-19 Pathogenesis Showing Differential Lung Expression in Young (Downregulated) and Aged (Upregulated) Hamsters.	Supplementary table 3. Genes Involved in COVID-19 Pathogenesis Showing Differential Lung Expression in Young (Downregulated) and Aged (Upregulated) Hamsters.	Supplementary table 3. Genes Involved in COVID-19 Pathogenesis Showing Differential Lung Expression in Young (Downregulated) and Aged (Upregulated) Hamsters.	Supplementary table 3. Genes Involved in COVID-19 Pathogenesis Showing Differential Lung Expression in Young (Downregulated) and Aged (Upregulated) Hamsters.	Supplementary table 3. Genes Involved in COVID-19 Pathogenesis Showing Differential Lung Expression in Young (Downregulated) and Aged (Upregulated) Hamsters.	Supplementary table 3. Genes Involved in COVID-19 Pathogenesis Showing Differential Lung Expression in Young (Downregulated) and Aged (Upregulated) Hamsters.	Supplementary table 3. Genes Involved in COVID-19 Pathogenesis Showing Differential Lung Expression in Young (Downregulated) and Aged (Upregulated) Hamsters.	Supplementary table 3. Genes Involved in COVID-19 Pathogenesis Showing Differential Lung Expression in Young (Downregulated) and Aged (Upregulated) Hamsters.	Supplementary table 3. Genes Involved in COVID-19 Pathogenesis Showing Differential Lung Expression in Young (Downregulated) and Aged (Upregulated) Hamsters.	Supplementary table 3. Genes Involved in COVID-19 Pathogenesis Showing Differential Lung Expression in Young (Downregulated) and Aged (Upregulated) Hamsters.	Supplementary table 3. Genes Involved in COVID-19 Pathogenesis Showing Differential Lung Expression in Young (Downregulated) and Aged (Upregulated) Hamsters.	Supplementary table 3. Genes Involved in COVID-19 Pathogenesis Showing Differential Lung Expression in Young (Downregulated) and Aged (Upregulated) Hamsters.	Supplementary table 3. Genes Involved in COVID-19 Pathogenesis Showing Differential Lung Expression in Young (Downregulated) and Aged (Upregulated) Hamsters.	Supplementary table 3. Genes Involved in COVID-19 Pathogenesis Showing Differential Lung Expression in Young (Downregulated) and Aged (Upregulated) Hamsters.	Supplementary table 3. Genes Involved in COVID-19 Pathogenesis Showing Differential Lung Expression in Young (Downregulated) and Aged (Upregulated) Hamsters.	Supplementary table 3. Genes Involved in COVID-19 Pathogenesis Showing Differential Lung Expression in Young (Downregulated) and Aged (Upregulated) Hamsters.	Supplementary table 3. Genes Involved in COVID-19 Pathogenesis Showing Differential Lung Expression in Young (Downregulated) and Aged (Upregulated) Hamsters.	Supplementary table 3. Genes Involved in COVID-19 Pathogenesis Showing Differential Lung Expression in Young (Downregulated) and Aged (Upregulated) Hamsters.	Supplementary table 3. Genes Involved in COVID-19 Pathogenesis Showing Differential Lung Expression in Young (Downregulated) and Aged (Upregulated) Hamsters.	Supplementary table 3. Genes Involved in COVID-19 Pathogenesis Showing Differential Lung Expression in Young (Downregulated) and Aged (Upregulated) Hamsters.	Supplementary table 3. Genes Involved in COVID-19 Pathogenesis Showing Differential Lung Expression in Young (Downregulated) and Aged (Upregulated) Hamsters.	Supplementary table 3. Genes Involved in COVID-19 Pathogenesis Showing Differential Lung Expression in Young (Downregulated) and Aged (Upregulated) Hamsters.	Supplementary table 3. Genes Involved in COVID-19 Pathogenesis Showing Differential Lung Expression in Young (Downregulated) and Aged (Upregulated) Hamsters.	Supplementary table 3. Genes Involved in COVID-19 Pathogenesis Showing Differential Lung Expression in Young (Downregulated) and Aged (Upregulated) Hamsters.	Supplementary table 3. Genes Involved in COVID-19 Pathogenesis Showing Differential Lung Expression in Young (Downregulated) and Aged (Upregulated) Hamsters.	Supplementary table 3. Genes Involved in COVID-19 Pathogenesis Showing Differential Lung Expression in Young (Downregulated) and Aged (Upregulated) Hamsters.	Supplementary table 3. Genes Involved in COVID-19 Pathogenesis Showing Differential Lung Expression in Young (Downregulated) and Aged (Upregulated) Hamsters.	Supplementary table 3. Genes Involved in COVID-19 Pathogenesis Showing Differential Lung Expression in Young (Downregulated) and Aged (Upregulated) Hamsters.	Supplementary table 3. Genes Involved in COVID-19 Pathogenesis Showing Differential Lung Expression in Young (Downregulated) and Aged (Upregulated) Hamsters.	Supplementary table 3. Genes Involved in COVID-19 Pathogenesis Showing Differential Lung Expression in Young (Downregulated) and Aged (Upregulated) Hamsters.	Supplementary table 3. Genes Involved in COVID-19 Pathogenesis Showing Differential Lung Expression in Young (Downregulated) and Aged (Upregulated) Hamsters.	Supplementary table 3. Genes Involved in COVID-19 Pathogenesis Showing Differential Lung Expression in Young (Downregulated) and Aged (Upregulated) Hamsters.	Supplementary table 3. Genes Involved in COVID-19 Pathogenesis Showing Differential Lung Expression in Young (Downregulated) and Aged (Upregulated) Hamsters.	Supplementary table 3. Genes Involved in COVID-19 Pathogenesis Showing Differential Lung Expression in Young (Downregulated) and Aged (Upregulated) Hamsters.	Supplementary table 3. Genes Involved in COVID-19 Pathogenesis Showing Differential Lung Expression in Young (Downregulated) and Aged (Upregulated) Hamsters.	Supplementary table 3. Genes Involved in COVID-19 Pathogenesis Showing Differential Lung Expression in Young (Downregulated) and Aged (Upregulated) Hamsters.	Supplementary table 3. Genes Involved in COVID-19 Pathogenesis Showing Differential Lung Expression in Young (Downregulated) and Aged (Upregulated) Hamsters.	Supplementary table 3. Genes Involved in COVID-19 Pathogenesis Showing Differential Lung Expression in Young (Downregulated) and Aged (Upregulated) Hamsters.	Supplementary table 3. Genes Involved in COVID-19 Pathogenesis Showing Differential Lung Expression in Young (Downregulated) and Aged (Upregulated) Hamsters.	Supplementary table 3. Genes Involved in COVID-19 Pathogenesis Showing Differential Lung Expression in Young (Downregulated) and Aged (Upregulated) Hamsters.	Supplementary table 3. Genes Involved in COVID-19 Pathogenesis Showing Differential Lung Expression in Young (Downregulated) and Aged (Upregulated) Hamsters.	Supplementary table 3. Genes Involved in COVID-19 Pathogenesis Showing Differential Lung Expression in Young (Downregulated) and Aged (Upregulated) Hamsters.	Supplementary table 3. Genes Involved in COVID-19 Pathogenesis Showing Differential Lung Expression in Young (Downregulated) and Aged (Upregulated) Hamsters.	Supplementary table 3. Genes Involved in COVID-19 Pathogenesis Showing Differential Lung Expression in Young (Downregulated) and Aged (Upregulated) Hamsters.	Supplementary table 3. Genes Involved in COVID-19 Pathogenesis Showing Differential Lung Expression in Young (Downregulated) and Aged (Upregulated) Hamsters.	Supplementary table 3. Genes Involved in COVID-19 Pathogenesis Showing Differential Lung Expression in Young (Downregulated) and Aged (Upregulated) Hamsters.	Supplementary table 3. Genes Involved in COVID-19 Pathogenesis Showing Differential Lung Expression in Young (Downregulated) and Aged (Upregulated) Hamsters.	Supplementary table 3. Genes Involved in COVID-19 Pathogenesis Showing Differential Lung Expression in Young (Downregulated) and Aged (Upregulated) Hamsters.	Supplementary table 3. Genes Involved in COVID-19 Pathogenesis Showing Differential Lung Expression in Young (Downregulated) and Aged (Upregulated) Hamsters.	Supplementary table 3. Genes Involved in COVID-19 Pathogenesis Showing Differential Lung Expression in Young (Downregulated) and Aged (Upregulated) Hamsters.	Supplementary table 3. Genes Involved in COVID-19 Pathogenesis Showing Differential Lung Expression in Young (Downregulated) and Aged (Upregulated) Hamsters.	Supplementary table 3. Genes Involved in COVID-19 Pathogenesis Showing Differential Lung Expression in Young (Downregulated) and Aged (Upregulated) Hamsters.	Supplementary table 3. Genes Involved in COVID-19 Pathogenesis Showing Differential Lung Expression in Young (Downregulated) and Aged (Upregulated) Hamsters.	Supplementary table 3. Genes Involved in COVID-19 Pathogenesis Showing Differential Lung Expression in Young (Downregulated) and Aged (Upregulated) Hamsters.	Supplementary table 3. Genes Involved in COVID-19 Pathogenesis Showing Differential Lung Expression in Young (Downregulated) and Aged (Upregulated) Hamsters.	Supplementary table 3. Genes Involved in COVID-19 Pathogenesis Showing Differential Lung Expression in Young (Downregulated) and Aged (Upregulated) Hamsters.	Supplementary table 3. Genes Involved in COVID-19 Pathogenesis Showing Differential Lung Expression in Young (Downregulated) and Aged (Upregulated) Hamsters.	Supplementary table 3. Genes Involved in COVID-19 Pathogenesis Showing Differential Lung Expression in Young (Downregulated) and Aged (Upregulated) Hamsters.	Supplementary table 3. Genes Involved in COVID-19 Pathogenesis Showing Differential Lung Expression in Young (Downregulated) and Aged (Upregulated) Hamsters.	Supplementary table 3. Genes Involved in COVID-19 Pathogenesis Showing Differential Lung Expression in Young (Downregulated) and Aged (Upregulated) Hamsters.	Supplementary table 3. Genes Involved in COVID-19 Pathogenesis Showing Differential Lung Expression in Young (Downregulated) and Aged (Upregulated) Hamsters.	Supplementary table 3. Genes Involved in COVID-19 Pathogenesis Showing Differential Lung Expression in Young (Downregulated) and Aged (Upregulated) Hamsters.	Supplementary table 3. Genes Involved in COVID-19 Pathogenesis Showing Differential Lung Expression in Young (Downregulated) and Aged (Upregulated) Hamsters.	Supplementary table 3. Genes Involved in COVID-19 Pathogenesis Showing Differential Lung Expression in Young (Downregulated) and Aged (Upregulated) Hamsters.	Supplementary table 3. Genes Involved in COVID-19 Pathogenesis Showing Differential Lung Expression in Young (Downregulated) and Aged (Upregulated) Hamsters.	Supplementary table 3. Genes Involved in COVID-19 Pathogenesis Showing Differential Lung Expression in Young (Downregulated) and Aged (Upregulated) Hamsters.	Supplementary table 3. Genes Involved in COVID-19 Pathogenesis Showing Differential Lung Expression in Young (Downregulated) and Aged (Upregulated) Hamsters.	Supplementary table 3. Genes Involved in COVID-19 Pathogenesis Showing Differential Lung Expression in Young (Downregulated) and Aged (Upregulated) Hamsters.	Supplementary table 3. Genes Involved in COVID-19 Pathogenesis Showing Differential Lung Expression in Young (Downregulated) and Aged (Upregulated) Hamsters.	Supplementary table 3. Genes Involved in COVID-19 Pathogenesis Showing Differential Lung Expression in Young (Downregulated) and Aged (Upregulated) Hamsters.	Supplementary table 3. Genes Involved in COVID-19 Pathogenesis Showing Differential Lung Expression in Young (Downregulated) and Aged (Upregulated) Hamsters.	Supplementary table 3. Genes Involved in COVID-19 Pathogenesis Showing Differential Lung Expression in Young (Downregulated) and Aged (Upregulated) Hamsters.	Supplementary table 3. Genes Involved in COVID-19 Pathogenesis Showing Differential Lung Expression in Young (Downregulated) and Aged (Upregulated) Hamsters.	Supplementary table 3. Genes Involved in COVID-19 Pathogenesis Showing Differential Lung Expression in Young (Downregulated) and Aged (Upregulated) Hamsters.	Supplementary table 3. Genes Involved in COVID-19 Pathogenesis Showing Differential Lung Expression in Young (Downregulated) and Aged (Upregulated) Hamsters.	Supplementary table 3. Genes Involved in COVID-19 Pathogenesis Showing Differential Lung Expression in Young (Downregulated) and Aged (Upregulated) Hamsters.	Supplementary table 3. Genes Involved in COVID-19 Pathogenesis Showing Differential Lung Expression in Young (Downregulated) and Aged (Upregulated) Hamsters.	Supplementary table 3. Genes Involved in COVID-19 Pathogenesis Showing Differential Lung Expression in Young (Downregulated) and Aged (Upregulated) Hamsters.	Supplementary table 3. Genes Involved in COVID-19 Pathogenesis Showing Differential Lung Expression in Young (Downregulated) and Aged (Upregulated) Hamsters.	Supplementary table 3. Genes Involved in COVID-19 Pathogenesis Showing Differential Lung Expression in Young (Downregulated) and Aged (Upregulated) Hamsters.	Supplementary table 3. Genes Involved in COVID-19 Pathogenesis Showing Differential Lung Expression in Young (Downregulated) and Aged (Upregulated) Hamsters.	Supplementary table 3. Genes Involved in COVID-19 Pathogenesis Showing Differential Lung Expression in Young (Downregulated) and Aged (Upregulated) Hamsters.	Supplementary table 3. Genes Involved in COVID-19 Pathogenesis Showing Differential Lung Expression in Young (Downregulated) and Aged (Upregulated) Hamsters.	Supplementary table 3. Genes Involved in COVID-19 Pathogenesis Showing Differential Lung Expression in Young (Downregulated) and Aged (Upregulated) Hamsters.	Supplementary table 3. Genes Involved in COVID-19 Pathogenesis Showing Differential Lung Expression in Young (Downregulated) and Aged (Upregulated) Hamsters.	Supplementary table 3. Genes Involved in COVID-19 Pathogenesis Showing Differential Lung Expression in Young (Downregulated) and Aged (Upregulated) Hamsters.	Supplementary table 3. Genes Involved in COVID-19 Pathogenesis Showing Differential Lung Expression in Young (Downregulated) and Aged (Upregulated) Hamsters.	Supplementary table 3. Genes Involved in COVID-19 Pathogenesis Showing Differential Lung Expression in Young (Downregulated) and Aged (Upregulated) Hamsters.	Supplementary table 3. Genes Involved in COVID-19 Pathogenesis Showing Differential Lung Expression in Young (Downregulated) and Aged (Upregulated) Hamsters.	Supplementary table 3. Genes Involved in COVID-19 Pathogenesis Showing Differential Lung Expression in Young (Downregulated) and Aged (Upregulated) Hamsters.	Supplementary table 3. Genes Involved in COVID-19 Pathogenesis Showing Differential Lung Expression in Young (Downregulated) and Aged (Upregulated) Hamsters.	Supplementary table 3. Genes Involved in COVID-19 Pathogenesis Showing Differential Lung Expression in Young (Downregulated) and Aged (Upregulated) Hamsters.	Supplementary table 3. Genes Involved in COVID-19 Pathogenesis Showing Differential Lung Expression in Young (Downregulated) and Aged (Upregulated) Hamsters.	Supplementary table 3. Genes Involved in COVID-19 Pathogenesis Showing Differential Lung Expression in Young (Downregulated) and Aged (Upregulated) Hamsters.	Supplementary table 3. Genes Involved in COVID-19 Pathogenesis Showing Differential Lung Expression in Young (Downregulated) and Aged (Upregulated) Hamsters.	Supplementary table 3. Genes Involved in COVID-19 Pathogenesis Showing Differential Lung Expression in Young (Downregulated) and Aged (Upregulated) Hamsters.	Supplementary table 3. Genes Involved in COVID-19 Pathogenesis Showing Differential Lung Expression in Young (Downregulated) and Aged (Upregulated) Hamsters.	Supplementary table 3. Genes Involved in COVID-19 Pathogenesis Showing Differential Lung Expression in Young (Downregulated) and Aged (Upregulated) Hamsters.	Supplementary table 3. Genes Involved in COVID-19 Pathogenesis Showing Differential Lung Expression in Young (Downregulated) and Aged (Upregulated) Hamsters.	Supplementary table 3. Genes Involved in COVID-19 Pathogenesis Showing Differential Lung Expression in Young (Downregulated) and Aged (Upregulated) Hamsters.	Supplementary table 3. Genes Involved in COVID-19 Pathogenesis Showing Differential Lung Expression in Young (Downregulated) and Aged (Upregulated) Hamsters.	Supplementary table 3. Genes Involved in COVID-19 Pathogenesis Showing Differential Lung Expression in Young (Downregulated) and Aged (Upregulated) Hamsters.	Supplementary table 3. Genes Involved in COVID-19 Pathogenesis Showing Differential Lung Expression in Young (Downregulated) and Aged (Upregulated) Hamsters.	Supplementary table 3. Genes Involved in COVID-19 Pathogenesis Showing Differential Lung Expression in Young (Downregulated) and Aged (Upregulated) Hamsters.	Supplementary table 3. Genes Involved in COVID-19 Pathogenesis Showing Differential Lung Expression in Young (Downregulated) and Aged (Upregulated) Hamsters.	Supplementary table 3. Genes Involved in COVID-19 Pathogenesis Showing Differential Lung Expression in Young (Downregulated) and Aged (Upregulated) Hamsters.	Supplementary table 3. Genes Involved in COVID-19 Pathogenesis Showing Differential Lung Expression in Young (Downregulated) and Aged (Upregulated) Hamsters.	Supplementary table 3. Genes Involved in COVID-19 Pathogenesis Showing Differential Lung Expression in Young (Downregulated) and Aged (Upregulated) Hamsters.	Supplementary table 3. Genes Involved in COVID-19 Pathogenesis Showing Differential Lung Expression in Young (Downregulated) and Aged (Upregulated) Hamsters.	Supplementary table 3. Genes Involved in COVID-19 Pathogenesis Showing Differential Lung Expression in Young (Downregulated) and Aged (Upregulated) Hamsters.	Supplementary table 3. Genes Involved in COVID-19 Pathogenesis Showing Differential Lung Expression in Young (Downregulated) and Aged (Upregulated) Hamsters.	Supplementary table 3. Genes Involved in COVID-19 Pathogenesis Showing Differential Lung Expression in Young (Downregulated) and Aged (Upregulated) Hamsters.	Supplementary table 3. Genes Involved in COVID-19 Pathogenesis Showing Differential Lung Expression in Young (Downregulated) and Aged (Upregulated) Hamsters.	Supplementary table 3. Genes Involved in COVID-19 Pathogenesis Showing Differential Lung Expression in Young (Downregulated) and Aged (Upregulated) Hamsters.	Supplementary table 3. Genes Involved in COVID-19 Pathogenesis Showing Differential Lung Expression in Young (Downregulated) and Aged (Upregulated) Hamsters.	Supplementary table 3. Genes Involved in COVID-19 Pathogenesis Showing Differential Lung Expression in Young (Downregulated) and Aged (Upregulated) Hamsters.	Supplementary table 3. Genes Involved in COVID-19 Pathogenesis Showing Differential Lung Expression in Young (Downregulated) and Aged (Upregulated) Hamsters.	Supplementary table 3. Genes Involved in COVID-19 Pathogenesis Showing Differential Lung Expression in Young (Downregulated) and Aged (Upregulated) Hamsters.	Supplementary table 3. Genes Involved in COVID-19 Pathogenesis Showing Differential Lung Expression in Young (Downregulated) and Aged (Upregulated) Hamsters.	Supplementary table 3. Genes Involved in COVID-19 Pathogenesis Showing Differential Lung Expression in Young (Downregulated) and Aged (Upregulated) Hamsters.	Supplementary table 3. Genes Involved in COVID-19 Pathogenesis Showing Differential Lung Expression in Young (Downregulated) and Aged (Upregulated) Hamsters.	Supplementary table 3. Genes Involved in COVID-19 Pathogenesis Showing Differential Lung Expression in Young (Downregulated) and Aged (Upregulated) Hamsters.	Supplementary table 3. Genes Involved in COVID-19 Pathogenesis Showing Differential Lung Expression in Young (Downregulated) and Aged (Upregulated) Hamsters.	Supplementary table 3. Genes Involved in COVID-19 Pathogenesis Showing Differential Lung Expression in Young (Downregulated) and Aged (Upregulated) Hamsters.	Supplementary table 3. Genes Involved in COVID-19 Pathogenesis Showing Differential Lung Expression in Young (Downregulated) and Aged (Upregulated) Hamsters.	Supplementary table 3. Genes Involved in COVID-19 Pathogenesis Showing Differential Lung Expression in Young (Downregulated) and Aged (Upregulated) Hamsters.	Supplementary table 3. Genes Involved in COVID-19 Pathogenesis Showing Differential Lung Expression in Young (Downregulated) and Aged (Upregulated) Hamsters.	Supplementary table 3. Genes Involved in COVID-19 Pathogenesis Showing Differential Lung Expression in Young (Downregulated) and Aged (Upregulated) Hamsters.	Supplementary table 3. Genes Involved in COVID-19 Pathogenesis Showing Differential Lung Expression in Young (Downregulated) and Aged (Upregulated) Hamsters.	Supplementary table 3. Genes Involved in COVID-19 Pathogenesis Showing Differential Lung Expression in Young (Downregulated) and Aged (Upregulated) Hamsters.	Supplementary table 3. Genes Involved in COVID-19 Pathogenesis Showing Differential Lung Expression in Young (Downregulated) and Aged (Upregulated) Hamsters.	Supplementary table 3. Genes Involved in COVID-19 Pathogenesis Showing Differential Lung Expression in Young (Downregulated) and Aged (Upregulated) Hamsters.	Supplementary table 3. Genes Involved in COVID-19 Pathogenesis Showing Differential Lung Expression in Young (Downregulated) and Aged (Upregulated) Hamsters.	Supplementary table 3. Genes Involved in COVID-19 Pathogenesis Showing Differential Lung Expression in Young (Downregulated) and Aged (Upregulated) Hamsters.	Supplementary table 3. Genes Involved in COVID-19 Pathogenesis Showing Differential Lung Expression in Young (Downregulated) and Aged (Upregulated) Hamsters.	Supplementary table 3. Genes Involved in COVID-19 Pathogenesis Showing Differential Lung Expression in Young (Downregulated) and Aged (Upregulated) Hamsters.	Supplementary table 3. Genes Involved in COVID-19 Pathogenesis Showing Differential Lung Expression in Young (Downregulated) and Aged (Upregulated) Hamsters.	Supplementary table 3. Genes Involved in COVID-19 Pathogenesis Showing Differential Lung Expression in Young (Downregulated) and Aged (Upregulated) Hamsters.	Supplementary table 3. Genes Involved in COVID-19 Pathogenesis Showing Differential Lung Expression in Young (Downregulated) and Aged (Upregulated) Hamsters.	Supplementary table 3. Genes Involved in COVID-19 Pathogenesis Showing Differential Lung Expression in Young (Downregulated) and Aged (Upregulated) Hamsters.	Supplementary table 3. Genes Involved in COVID-19 Pathogenesis Showing Differential Lung Expression in Young (Downregulated) and Aged (Upregulated) Hamsters.	Supplementary table 3. Genes Involved in COVID-19 Pathogenesis Showing Differential Lung Expression in Young (Downregulated) and Aged (Upregulated) Hamsters.	Supplementary table 3. Genes Involved in COVID-19 Pathogenesis Showing Differential Lung Expression in Young (Downregulated) and Aged (Upregulated) Hamsters.	Supplementary table 3. Genes Involved in COVID-19 Pathogenesis Showing Differential Lung Expression in Young (Downregulated) and Aged (Upregulated) Hamsters.	Supplementary table 3. Genes Involved in COVID-19 Pathogenesis Showing Differential Lung Expression in Young (Downregulated) and Aged (Upregulated) Hamsters.	Supplementary table 3. Genes Involved in COVID-19 Pathogenesis Showing Differential Lung Expression in Young (Downregulated) and Aged (Upregulated) Hamsters.	Supplementary table 3. Genes Involved in COVID-19 Pathogenesis Showing Differential Lung Expression in Young (Downregulated) and Aged (Upregulated) Hamsters.	Supplementary table 3. Genes Involved in COVID-19 Pathogenesis Showing Differential Lung Expression in Young (Downregulated) and Aged (Upregulated) Hamsters.	Supplementary table 3. Genes Involved in COVID-19 Pathogenesis Showing Differential Lung Expression in Young (Downregulated) and Aged (Upregulated) Hamsters.	Supplementary table 3. Genes Involved in COVID-19 Pathogenesis Showing Differential Lung Expression in Young (Downregulated) and Aged (Upregulated) Hamsters.	Supplementary table 3. Genes Involved in COVID-19 Pathogenesis Showing Differential Lung Expression in Young (Downregulated) and Aged (Upregulated) Hamsters.	Supplementary table 3. Genes Involved in COVID-19 Pathogenesis Showing Differential Lung Expression in Young (Downregulated) and Aged (Upregulated) Hamsters.	Supplementary table 3. Genes Involved in COVID-19 Pathogenesis Showing Differential Lung Expression in Young (Downregulated) and Aged (Upregulated) Hamsters.	Supplementary table 3. Genes Involved in COVID-19 Pathogenesis Showing Differential Lung Expression in Young (Downregulated) and Aged (Upregulated) Hamsters.	Supplementary table 3. Genes Involved in COVID-19 Pathogenesis Showing Differential Lung Expression in Young (Downregulated) and Aged (Upregulated) Hamsters.	Supplementary table 3. Genes Involved in COVID-19 Pathogenesis Showing Differential Lung Expression in Young (Downregulated) and Aged (Upregulated) Hamsters.	Supplementary table 3. Genes Involved in COVID-19 Pathogenesis Showing Differential Lung Expression in Young (Downregulated) and Aged (Upregulated) Hamsters.	Supplementary table 3. Genes Involved in COVID-19 Pathogenesis Showing Differential Lung Expression in Young (Downregulated) and Aged (Upregulated) Hamsters.	Supplementary table 3. Genes Involved in COVID-19 Pathogenesis Showing Differential Lung Expression in Young (Downregulated) and Aged (Upregulated) Hamsters.	Supplementary table 3. Genes Involved in COVID-19 Pathogenesis Showing Differential Lung Expression in Young (Downregulated) and Aged (Upregulated) Hamsters.	Supplementary table 3. Genes Involved in COVID-19 Pathogenesis Showing Differential Lung Expression in Young (Downregulated) and Aged (Upregulated) Hamsters.	Supplementary table 3. Genes Involved in COVID-19 Pathogenesis Showing Differential Lung Expression in Young (Downregulated) and Aged (Upregulated) Hamsters.	Supplementary table 3. Genes Involved in COVID-19 Pathogenesis Showing Differential Lung Expression in Young (Downregulated) and Aged (Upregulated) Hamsters.	Supplementary table 3. Genes Involved in COVID-19 Pathogenesis Showing Differential Lung Expression in Young (Downregulated) and Aged (Upregulated) Hamsters.	Supplementary table 3. Genes Involved in COVID-19 Pathogenesis Showing Differential Lung Expression in Young (Downregulated) and Aged (Upregulated) Hamsters.	Supplementary table 3. Genes Involved in COVID-19 Pathogenesis Showing Differential Lung Expression in Young (Downregulated) and Aged (Upregulated) Hamsters.	Supplementary table 3. Genes Involved in COVID-19 Pathogenesis Showing Differential Lung Expression in Young (Downregulated) and Aged (Upregulated) Hamsters.	Supplementary table 3. Genes Involved in COVID-19 Pathogenesis Showing Differential Lung Expression in Young (Downregulated) and Aged (Upregulated) Hamsters.	Supplementary table 3. Genes Involved in COVID-19 Pathogenesis Showing Differential Lung Expression in Young (Downregulated) and Aged (Upregulated) Hamsters.	Supplementary table 3. Genes Involved in COVID-19 Pathogenesis Showing Differential Lung Expression in Young (Downregulated) and Aged (Upregulated) Hamsters.	Supplementary table 3. Genes Involved in COVID-19 Pathogenesis Showing Differential Lung Expression in Young (Downregulated) and Aged (Upregulated) Hamsters.	Supplementary table 3. Genes Involved in COVID-19 Pathogenesis Showing Differential Lung Expression in Young (Downregulated) and Aged (Upregulated) Hamsters.	Supplementary table 3. Genes Involved in COVID-19 Pathogenesis Showing Differential Lung Expression in Young (Downregulated) and Aged (Upregulated) Hamsters.	Supplementary table 3. Genes Involved in COVID-19 Pathogenesis Showing Differential Lung Expression in Young (Downregulated) and Aged (Upregulated) Hamsters.	Supplementary table 3. Genes Involved in COVID-19 Pathogenesis Showing Differential Lung Expression in Young (Downregulated) and Aged (Upregulated) Hamsters.	Supplementary table 3. Genes Involved in COVID-19 Pathogenesis Showing Differential Lung Expression in Young (Downregulated) and Aged (Upregulated) Hamsters.	Supplementary table 3. Genes Involved in COVID-19 Pathogenesis Showing Differential Lung Expression in Young (Downregulated) and Aged (Upregulated) Hamsters.	Supplementary table 3. Genes Involved in COVID-19 Pathogenesis Showing Differential Lung Expression in Young (Downregulated) and Aged (Upregulated) Hamsters.	Supplementary table 3. Genes Involved in COVID-19 Pathogenesis Showing Differential Lung Expression in Young (Downregulated) and Aged (Upregulated) Hamsters.	Supplementary table 3. Genes Involved in COVID-19 Pathogenesis Showing Differential Lung Expression in Young (Downregulated) and Aged (Upregulated) Hamsters.	Supplementary table 3. Genes Involved in COVID-19 Pathogenesis Showing Differential Lung Expression in Young (Downregulated) and Aged (Upregulated) Hamsters.	Supplementary table 3. Genes Involved in COVID-19 Pathogenesis Showing Differential Lung Expression in Young (Downregulated) and Aged (Upregulated) Hamsters.	Supplementary table 3. Genes Involved in COVID-19 Pathogenesis Showing Differential Lung Expression in Young (Downregulated) and Aged (Upregulated) Hamsters.	Supplementary table 3. Genes Involved in COVID-19 Pathogenesis Showing Differential Lung Expression in Young (Downregulated) and Aged (Upregulated) Hamsters.	Supplementary table 3. Genes Involved in COVID-19 Pathogenesis Showing Differential Lung Expression in Young (Downregulated) and Aged (Upregulated) Hamsters.	Supplementary table 3. Genes Involved in COVID-19 Pathogenesis Showing Differential Lung Expression in Young (Downregulated) and Aged (Upregulated) Hamsters.	Supplementary table 3. Genes Involved in COVID-19 Pathogenesis Showing Differential Lung Expression in Young (Downregulated) and Aged (Upregulated) Hamsters.	Supplementary table 3. Genes Involved in COVID-19 Pathogenesis Showing Differential Lung Expression in Young (Downregulated) and Aged (Upregulated) Hamsters.	Supplementary table 3. Genes Involved in COVID-19 Pathogenesis Showing Differential Lung Expression in Young (Downregulated) and Aged (Upregulated) Hamsters.	Supplementary table 3. Genes Involved in COVID-19 Pathogenesis Showing Differential Lung Expression in Young (Downregulated) and Aged (Upregulated) Hamsters.	Supplementary table 3. Genes Involved in COVID-19 Pathogenesis Showing Differential Lung Expression in Young (Downregulated) and Aged (Upregulated) Hamsters.	Supplementary table 3. Genes Involved in COVID-19 Pathogenesis Showing Differential Lung Expression in Young (Downregulated) and Aged (Upregulated) Hamsters.	Supplementary table 3. Genes Involved in COVID-19 Pathogenesis Showing Differential Lung Expression in Young (Downregulated) and Aged (Upregulated) Hamsters.	Supplementary table 3. Genes Involved in COVID-19 Pathogenesis Showing Differential Lung Expression in Young (Downregulated) and Aged (Upregulated) Hamsters.	Supplementary table 3. Genes Involved in COVID-19 Pathogenesis Showing Differential Lung Expression in Young (Downregulated) and Aged (Upregulated) Hamsters.	Supplementary table 3. Genes Involved in COVID-19 Pathogenesis Showing Differential Lung Expression in Young (Downregulated) and Aged (Upregulated) Hamsters.	Supplementary table 3. Genes Involved in COVID-19 Pathogenesis Showing Differential Lung Expression in Young (Downregulated) and Aged (Upregulated) Hamsters.	Supplementary table 3. Genes Involved in COVID-19 Pathogenesis Showing Differential Lung Expression in Young (Downregulated) and Aged (Upregulated) Hamsters.	Supplementary table 3. Genes Involved in COVID-19 Pathogenesis Showing Differential Lung Expression in Young (Downregulated) and Aged (Upregulated) Hamsters.	Supplementary table 3. Genes Involved in COVID-19 Pathogenesis Showing Differential Lung Expression in Young (Downregulated) and Aged (Upregulated) Hamsters.	Supplementary table 3. Genes Involved in COVID-19 Pathogenesis Showing Differential Lung Expression in Young (Downregulated) and Aged (Upregulated) Hamsters.	Supplementary table 3. Genes Involved in COVID-19 Pathogenesis Showing Differential Lung Expression in Young (Downregulated) and Aged (Upregulated) Hamsters.	Supplementary table 3. Genes Involved in COVID-19 Pathogenesis Showing Differential Lung Expression in Young (Downregulated) and Aged (Upregulated) Hamsters.	Supplementary table 3. Genes Involved in COVID-19 Pathogenesis Showing Differential Lung Expression in Young (Downregulated) and Aged (Upregulated) Hamsters.	Supplementary table 3. Genes Involved in COVID-19 Pathogenesis Showing Differential Lung Expression in Young (Downregulated) and Aged (Upregulated) Hamsters.	Supplementary table 3. Genes Involved in COVID-19 Pathogenesis Showing Differential Lung Expression in Young (Downregulated) and Aged (Upregulated) Hamsters.	Supplementary table 3. Genes Involved in COVID-19 Pathogenesis Showing Differential Lung Expression in Young (Downregulated) and Aged (Upregulated) Hamsters.	Supplementary table 3. Genes Involved in COVID-19 Pathogenesis Showing Differential Lung Expression in Young (Downregulated) and Aged (Upregulated) Hamsters.	Supplementary table 3. Genes Involved in COVID-19 Pathogenesis Showing Differential Lung Expression in Young (Downregulated) and Aged (Upregulated) Hamsters.	Supplementary table 3. Genes Involved in COVID-19 Pathogenesis Showing Differential Lung Expression in Young (Downregulated) and Aged (Upregulated) Hamsters.	Supplementary table 3. Genes Involved in COVID-19 Pathogenesis Showing Differential Lung Expression in Young (Downregulated) and Aged (Upregulated) Hamsters.	Supplementary table 3. Genes Involved in COVID-19 Pathogenesis Showing Differential Lung Expression in Young (Downregulated) and Aged (Upregulated) Hamsters.	Supplementary table 3. Genes Involved in COVID-19 Pathogenesis Showing Differential Lung Expression in Young (Downregulated) and Aged (Upregulated) Hamsters.	Supplementary table 3. Genes Involved in COVID-19 Pathogenesis Showing Differential Lung Expression in Young (Downregulated) and Aged (Upregulated) Hamsters.	Supplementary table 3. Genes Involved in COVID-19 Pathogenesis Showing Differential Lung Expression in Young (Downregulated) and Aged (Upregulated) Hamsters.	Supplementary table 3. Genes Involved in COVID-19 Pathogenesis Showing Differential Lung Expression in Young (Downregulated) and Aged (Upregulated) Hamsters.	Supplementary table 3. Genes Involved in COVID-19 Pathogenesis Showing Differential Lung Expression in Young (Downregulated) and Aged (Upregulated) Hamsters.	Supplementary table 3. Genes Involved in COVID-19 Pathogenesis Showing Differential Lung Expression in Young (Downregulated) and Aged (Upregulated) Hamsters.	Supplementary table 3. Genes Involved in COVID-19 Pathogenesis Showing Differential Lung Expression in Young (Downregulated) and Aged (Upregulated) Hamsters.	Supplementary table 3. Genes Involved in COVID-19 Pathogenesis Showing Differential Lung Expression in Young (Downregulated) and Aged (Upregulated) Hamsters.	Supplementary table 3. Genes Involved in COVID-19 Pathogenesis Showing Differential Lung Expression in Young (Downregulated) and Aged (Upregulated) Hamsters.	Supplementary table 3. Genes Involved in COVID-19 Pathogenesis Showing Differential Lung Expression in Young (Downregulated) and Aged (Upregulated) Hamsters.	Supplementary table 3. Genes Involved in COVID-19 Pathogenesis Showing Differential Lung Expression in Young (Downregulated) and Aged (Upregulated) Hamsters.	Supplementary table 3. Genes Involved in COVID-19 Pathogenesis Showing Differential Lung Expression in Young (Downregulated) and Aged (Upregulated) Hamsters.	Supplementary table 3. Genes Involved in COVID-19 Pathogenesis Showing Differential Lung Expression in Young (Downregulated) and Aged (Upregulated) Hamsters.	Supplementary table 3. Genes Involved in COVID-19 Pathogenesis Showing Differential Lung Expression in Young (Downregulated) and Aged (Upregulated) Hamsters.	Supplementary table 3. Genes Involved in COVID-19 Pathogenesis Showing Differential Lung Expression in Young (Downregulated) and Aged (Upregulated) Hamsters.	Supplementary table 3. Genes Involved in COVID-19 Pathogenesis Showing Differential Lung Expression in Young (Downregulated) and Aged (Upregulated) Hamsters.	Supplementary table 3. Genes Involved in COVID-19 Pathogenesis Showing Differential Lung Expression in Young (Downregulated) and Aged (Upregulated) Hamsters.	Supplementary table 3. Genes Involved in COVID-19 Pathogenesis Showing Differential Lung Expression in Young (Downregulated) and Aged (Upregulated) Hamsters.	Supplementary table 3. Genes Involved in COVID-19 Pathogenesis Showing Differential Lung Expression in Young (Downregulated) and Aged (Upregulated) Hamsters.	Supplementary table 3. Genes Involved in COVID-19 Pathogenesis Showing Differential Lung Expression in Young (Downregulated) and Aged (Upregulated) Hamsters.	Supplementary table 3. Genes Involved in COVID-19 Pathogenesis Showing Differential Lung Expression in Young (Downregulated) and Aged (Upregulated) Hamsters.	Supplementary table 3. Genes Involved in COVID-19 Pathogenesis Showing Differential Lung Expression in Young (Downregulated) and Aged (Upregulated) Hamsters.	Supplementary table 3. Genes Involved in COVID-19 Pathogenesis Showing Differential Lung Expression in Young (Downregulated) and Aged (Upregulated) Hamsters.	Supplementary table 3. Genes Involved in COVID-19 Pathogenesis Showing Differential Lung Expression in Young (Downregulated) and Aged (Upregulated) Hamsters.	Supplementary table 3. Genes Involved in COVID-19 Pathogenesis Showing Differential Lung Expression in Young (Downregulated) and Aged (Upregulated) Hamsters.	Supplementary table 3. Genes Involved in COVID-19 Pathogenesis Showing Differential Lung Expression in Young (Downregulated) and Aged (Upregulated) Hamsters.	Supplementary table 3. Genes Involved in COVID-19 Pathogenesis Showing Differential Lung Expression in Young (Downregulated) and Aged (Upregulated) Hamsters.	Supplementary table 3. Genes Involved in COVID-19 Pathogenesis Showing Differential Lung Expression in Young (Downregulated) and Aged (Upregulated) Hamsters.	Supplementary table 3. Genes Involved in COVID-19 Pathogenesis Showing Differential Lung Expression in Young (Downregulated) and Aged (Upregulated) Hamsters.	Supplementary table 3. Genes Involved in COVID-19 Pathogenesis Showing Differential Lung Expression in Young (Downregulated) and Aged (Upregulated) Hamsters.	Supplementary table 3. Genes Involved in COVID-19 Pathogenesis Showing Differential Lung Expression in Young (Downregulated) and Aged (Upregulated) Hamsters.	Supplementary table 3. Genes Involved in COVID-19 Pathogenesis Showing Differential Lung Expression in Young (Downregulated) and Aged (Upregulated) Hamsters.	Supplementary table 3. Genes Involved in COVID-19 Pathogenesis Showing Differential Lung Expression in Young (Downregulated) and Aged (Upregulated) Hamsters.	Supplementary table 3. Genes Involved in COVID-19 Pathogenesis Showing Differential Lung Expression in Young (Downregulated) and Aged (Upregulated) Hamsters.	Supplementary table 3. Genes Involved in COVID-19 Pathogenesis Showing Differential Lung Expression in Young (Downregulated) and Aged (Upregulated) Hamsters.	Supplementary table 3. Genes Involved in COVID-19 Pathogenesis Showing Differential Lung Expression in Young (Downregulated) and Aged (Upregulated) Hamsters.	Supplementary table 3. Genes Involved in COVID-19 Pathogenesis Showing Differential Lung Expression in Young (Downregulated) and Aged (Upregulated) Hamsters.	Supplementary table 3. Genes Involved in COVID-19 Pathogenesis Showing Differential Lung Expression in Young (Downregulated) and Aged (Upregulated) Hamsters.	Supplementary table 3. Genes Involved in COVID-19 Pathogenesis Showing Differential Lung Expression in Young (Downregulated) and Aged (Upregulated) Hamsters.	Supplementary table 3. Genes Involved in COVID-19 Pathogenesis Showing Differential Lung Expression in Young (Downregulated) and Aged (Upregulated) Hamsters.	Supplementary table 3. Genes Involved in COVID-19 Pathogenesis Showing Differential Lung Expression in Young (Downregulated) and Aged (Upregulated) Hamsters.	Supplementary table 3. Genes Involved in COVID-19 Pathogenesis Showing Differential Lung Expression in Young (Downregulated) and Aged (Upregulated) Hamsters.	Supplementary table 3. Genes Involved in COVID-19 Pathogenesis Showing Differential Lung Expression in Young (Downregulated) and Aged (Upregulated) Hamsters.	Supplementary table 3. Genes Involved in COVID-19 Pathogenesis Showing Differential Lung Expression in Young (Downregulated) and Aged (Upregulated) Hamsters.	Supplementary table 3. Genes Involved in COVID-19 Pathogenesis Showing Differential Lung Expression in Young (Downregulated) and Aged (Upregulated) Hamsters.	Supplementary table 3. Genes Involved in COVID-19 Pathogenesis Showing Differential Lung Expression in Young (Downregulated) and Aged (Upregulated) Hamsters.	Supplementary table 3. Genes Involved in COVID-19 Pathogenesis Showing Differential Lung Expression in Young (Downregulated) and Aged (Upregulated) Hamsters.	Supplementary table 3. Genes Involved in COVID-19 Pathogenesis Showing Differential Lung Expression in Young (Downregulated) and Aged (Upregulated) Hamsters.	Supplementary table 3. Genes Involved in COVID-19 Pathogenesis Showing Differential Lung Expression in Young (Downregulated) and Aged (Upregulated) Hamsters.	Supplementary table 3. Genes Involved in COVID-19 Pathogenesis Showing Differential Lung Expression in Young (Downregulated) and Aged (Upregulated) Hamsters.	Supplementary table 3. Genes Involved in COVID-19 Pathogenesis Showing Differential Lung Expression in Young (Downregulated) and Aged (Upregulated) Hamsters.	Supplementary table 3. Genes Involved in COVID-19 Pathogenesis Showing Differential Lung Expression in Young (Downregulated) and Aged (Upregulated) Hamsters.	Supplementary table 3. Genes Involved in COVID-19 Pathogenesis Showing Differential Lung Expression in Young (Downregulated) and Aged (Upregulated) Hamsters.	Supplementary table 3. Genes Involved in COVID-19 Pathogenesis Showing Differential Lung Expression in Young (Downregulated) and Aged (Upregulated) Hamsters.	Supplementary table 3. Genes Involved in COVID-19 Pathogenesis Showing Differential Lung Expression in Young (Downregulated) and Aged (Upregulated) Hamsters.	Supplementary table 3. Genes Involved in COVID-19 Pathogenesis Showing Differential Lung Expression in Young (Downregulated) and Aged (Upregulated) Hamsters.	Supplementary table 3. Genes Involved in COVID-19 Pathogenesis Showing Differential Lung Expression in Young (Downregulated) and Aged (Upregulated) Hamsters.	Supplementary table 3. Genes Involved in COVID-19 Pathogenesis Showing Differential Lung Expression in Young (Downregulated) and Aged (Upregulated) Hamsters.	Supplementary table 3. Genes Involved in COVID-19 Pathogenesis Showing Differential Lung Expression in Young (Downregulated) and Aged (Upregulated) Hamsters.	Supplementary table 3. Genes Involved in COVID-19 Pathogenesis Showing Differential Lung Expression in Young (Downregulated) and Aged (Upregulated) Hamsters.	Supplementary table 3. Genes Involved in COVID-19 Pathogenesis Showing Differential Lung Expression in Young (Downregulated) and Aged (Upregulated) Hamsters.	Supplementary table 3. Genes Involved in COVID-19 Pathogenesis Showing Differential Lung Expression in Young (Downregulated) and Aged (Upregulated) Hamsters.	Supplementary table 3. Genes Involved in COVID-19 Pathogenesis Showing Differential Lung Expression in Young (Downregulated) and Aged (Upregulated) Hamsters.	Supplementary table 3. Genes Involved in COVID-19 Pathogenesis Showing Differential Lung Expression in Young (Downregulated) and Aged (Upregulated) Hamsters.	Supplementary table 3. Genes Involved in COVID-19 Pathogenesis Showing Differential Lung Expression in Young (Downregulated) and Aged (Upregulated) Hamsters.	Supplementary table 3. Genes Involved in COVID-19 Pathogenesis Showing Differential Lung Expression in Young (Downregulated) and Aged (Upregulated) Hamsters.	Supplementary table 3. Genes Involved in COVID-19 Pathogenesis Showing Differential Lung Expression in Young (Downregulated) and Aged (Upregulated) Hamsters.	Supplementary table 3. Genes Involved in COVID-19 Pathogenesis Showing Differential Lung Expression in Young (Downregulated) and Aged (Upregulated) Hamsters.	Supplementary table 3. Genes Involved in COVID-19 Pathogenesis Showing Differential Lung Expression in Young (Downregulated) and Aged (Upregulated) Hamsters.	Supplementary table 3. Genes Involved in COVID-19 Pathogenesis Showing Differential Lung Expression in Young (Downregulated) and Aged (Upregulated) Hamsters.	Supplementary table 3. Genes Involved in COVID-19 Pathogenesis Showing Differential Lung Expression in Young (Downregulated) and Aged (Upregulated) Hamsters.	Supplementary table 3. Genes Involved in COVID-19 Pathogenesis Showing Differential Lung Expression in Young (Downregulated) and Aged (Upregulated) Hamsters.	Supplementary table 3. Genes Involved in COVID-19 Pathogenesis Showing Differential Lung Expression in Young (Downregulated) and Aged (Upregulated) Hamsters.	Supplementary table 3. Genes Involved in COVID-19 Pathogenesis Showing Differential Lung Expression in Young (Downregulated) and Aged (Upregulated) Hamsters.	Supplementary table 3. Genes Involved in COVID-19 Pathogenesis Showing Differential Lung Expression in Young (Downregulated) and Aged (Upregulated) Hamsters.	Supplementary table 3. Genes Involved in COVID-19 Pathogenesis Showing Differential Lung Expression in Young (Downregulated) and Aged (Upregulated) Hamsters.	Supplementary table 3. Genes Involved in COVID-19 Pathogenesis Showing Differential Lung Expression in Young (Downregulated) and Aged (Upregulated) Hamsters.	Supplementary table 3. Genes Involved in COVID-19 Pathogenesis Showing Differential Lung Expression in Young (Downregulated) and Aged (Upregulated) Hamsters.	Supplementary table 3. Genes Involved in COVID-19 Pathogenesis Showing Differential Lung Expression in Young (Downregulated) and Aged (Upregulated) Hamsters.	Supplementary table 3. Genes Involved in COVID-19 Pathogenesis Showing Differential Lung Expression in Young (Downregulated) and Aged (Upregulated) Hamsters.	Supplementary table 3. Genes Involved in COVID-19 Pathogenesis Showing Differential Lung Expression in Young (Downregulated) and Aged (Upregulated) Hamsters.	Supplementary table 3. Genes Involved in COVID-19 Pathogenesis Showing Differential Lung Expression in Young (Downregulated) and Aged (Upregulated) Hamsters.	Supplementary table 3. Genes Involved in COVID-19 Pathogenesis Showing Differential Lung Expression in Young (Downregulated) and Aged (Upregulated) Hamsters.	Supplementary table 3. Genes Involved in COVID-19 Pathogenesis Showing Differential Lung Expression in Young (Downregulated) and Aged (Upregulated) Hamsters.	Supplementary table 3. Genes Involved in COVID-19 Pathogenesis Showing Differential Lung Expression in Young (Downregulated) and Aged (Upregulated) Hamsters.	Supplementary table 3. Genes Involved in COVID-19 Pathogenesis Showing Differential Lung Expression in Young (Downregulated) and Aged (Upregulated) Hamsters.	Supplementary table 3. Genes Involved in COVID-19 Pathogenesis Showing Differential Lung Expression in Young (Downregulated) and Aged (Upregulated) Hamsters.	Supplementary table 3. Genes Involved in COVID-19 Pathogenesis Showing Differential Lung Expression in Young (Downregulated) and Aged (Upregulated) Hamsters.	Supplementary table 3. Genes Involved in COVID-19 Pathogenesis Showing Differential Lung Expression in Young (Downregulated) and Aged (Upregulated) Hamsters.	Supplementary table 3. Genes Involved in COVID-19 Pathogenesis Showing Differential Lung Expression in Young (Downregulated) and Aged (Upregulated) Hamsters.	Supplementary table 3. Genes Involved in COVID-19 Pathogenesis Showing Differential Lung Expression in Young (Downregulated) and Aged (Upregulated) Hamsters.	Supplementary table 3. Genes Involved in COVID-19 Pathogenesis Showing Differential Lung Expression in Young (Downregulated) and Aged (Upregulated) Hamsters.	Supplementary table 3. Genes Involved in COVID-19 Pathogenesis Showing Differential Lung Expression in Young (Downregulated) and Aged (Upregulated) Hamsters.	Supplementary table 3. Genes Involved in COVID-19 Pathogenesis Showing Differential Lung Expression in Young (Downregulated) and Aged (Upregulated) Hamsters.	Supplementary table 3. Genes Involved in COVID-19 Pathogenesis Showing Differential Lung Expression in Young (Downregulated) and Aged (Upregulated) Hamsters.	Supplementary table 3. Genes Involved in COVID-19 Pathogenesis Showing Differential Lung Expression in Young (Downregulated) and Aged (Upregulated) Hamsters.	Supplementary table 3. Genes Involved in COVID-19 Pathogenesis Showing Differential Lung Expression in Young (Downregulated) and Aged (Upregulated) Hamsters.	Supplementary table 3. Genes Involved in COVID-19 Pathogenesis Showing Differential Lung Expression in Young (Downregulated) and Aged (Upregulated) Hamsters.	Supplementary table 3. Genes Involved in COVID-19 Pathogenesis Showing Differential Lung Expression in Young (Downregulated) and Aged (Upregulated) Hamsters.	Supplementary table 3. Genes Involved in COVID-19 Pathogenesis Showing Differential Lung Expression in Young (Downregulated) and Aged (Upregulated) Hamsters.	Supplementary table 3. Genes Involved in COVID-19 Pathogenesis Showing Differential Lung Expression in Young (Downregulated) and Aged (Upregulated) Hamsters.	Supplementary table 3. Genes Involved in COVID-19 Pathogenesis Showing Differential Lung Expression in Young (Downregulated) and Aged (Upregulated) Hamsters.	Supplementary table 3. Genes Involved in COVID-19 Pathogenesis Showing Differential Lung Expression in Young (Downregulated) and Aged (Upregulated) Hamsters.	Supplementary table 3. Genes Involved in COVID-19 Pathogenesis Showing Differential Lung Expression in Young (Downregulated) and Aged (Upregulated) Hamsters.	Supplementary table 3. Genes Involved in COVID-19 Pathogenesis Showing Differential Lung Expression in Young (Downregulated) and Aged (Upregulated) Hamsters.	Supplementary table 3. Genes Involved in COVID-19 Pathogenesis Showing Differential Lung Expression in Young (Downregulated) and Aged (Upregulated) Hamsters.	Supplementary table 3. Genes Involved in COVID-19 Pathogenesis Showing Differential Lung Expression in Young (Downregulated) and Aged (Upregulated) Hamsters.	Supplementary table 3. Genes Involved in COVID-19 Pathogenesis Showing Differential Lung Expression in Young (Downregulated) and Aged (Upregulated) Hamsters.	Supplementary table 3. Genes Involved in COVID-19 Pathogenesis Showing Differential Lung Expression in Young (Downregulated) and Aged (Upregulated) Hamsters.	Supplementary table 3. Genes Involved in COVID-19 Pathogenesis Showing Differential Lung Expression in Young (Downregulated) and Aged (Upregulated) Hamsters.	Supplementary table 3. Genes Involved in COVID-19 Pathogenesis Showing Differential Lung Expression in Young (Downregulated) and Aged (Upregulated) Hamsters.	Supplementary table 3. Genes Involved in COVID-19 Pathogenesis Showing Differential Lung Expression in Young (Downregulated) and Aged (Upregulated) Hamsters.	Supplementary table 3. Genes Involved in COVID-19 Pathogenesis Showing Differential Lung Expression in Young (Downregulated) and Aged (Upregulated) Hamsters.	Supplementary table 3. Genes Involved in COVID-19 Pathogenesis Showing Differential Lung Expression in Young (Downregulated) and Aged (Upregulated) Hamsters.	Supplementary table 3. Genes Involved in COVID-19 Pathogenesis Showing Differential Lung Expression in Young (Downregulated) and Aged (Upregulated) Hamsters.	Supplementary table 3. Genes Involved in COVID-19 Pathogenesis Showing Differential Lung Expression in Young (Downregulated) and Aged (Upregulated) Hamsters.	Supplementary table 3. Genes Involved in COVID-19 Pathogenesis Showing Differential Lung Expression in Young (Downregulated) and Aged (Upregulated) Hamsters.	Supplementary table 3. Genes Involved in COVID-19 Pathogenesis Showing Differential Lung Expression in Young (Downregulated) and Aged (Upregulated) Hamsters.	Supplementary table 3. Genes Involved in COVID-19 Pathogenesis Showing Differential Lung Expression in Young (Downregulated) and Aged (Upregulated) Hamsters.	Supplementary table 3. Genes Involved in COVID-19 Pathogenesis Showing Differential Lung Expression in Young (Downregulated) and Aged (Upregulated) Hamsters.	Supplementary table 3. Genes Involved in COVID-19 Pathogenesis Showing Differential Lung Expression in Young (Downregulated) and Aged (Upregulated) Hamsters.	Supplementary table 3. Genes Involved in COVID-19 Pathogenesis Showing Differential Lung Expression in Young (Downregulated) and Aged (Upregulated) Hamsters.	Supplementary table 3. Genes Involved in COVID-19 Pathogenesis Showing Differential Lung Expression in Young (Downregulated) and Aged (Upregulated) Hamsters.	Supplementary table 3. Genes Involved in COVID-19 Pathogenesis Showing Differential Lung Expression in Young (Downregulated) and Aged (Upregulated) Hamsters.	Supplementary table 3. Genes Involved in COVID-19 Pathogenesis Showing Differential Lung Expression in Young (Downregulated) and Aged (Upregulated) Hamsters.	Supplementary table 3. Genes Involved in COVID-19 Pathogenesis Showing Differential Lung Expression in Young (Downregulated) and Aged (Upregulated) Hamsters.	Supplementary table 3. Genes Involved in COVID-19 Pathogenesis Showing Differential Lung Expression in Young (Downregulated) and Aged (Upregulated) Hamsters.	Supplementary table 3. Genes Involved in COVID-19 Pathogenesis Showing Differential Lung Expression in Young (Downregulated) and Aged (Upregulated) Hamsters.	Supplementary table 3. Genes Involved in COVID-19 Pathogenesis Showing Differential Lung Expression in Young (Downregulated) and Aged (Upregulated) Hamsters.	Supplementary table 3. Genes Involved in COVID-19 Pathogenesis Showing Differential Lung Expression in Young (Downregulated) and Aged (Upregulated) Hamsters.	Supplementary table 3. Genes Involved in COVID-19 Pathogenesis Showing Differential Lung Expression in Young (Downregulated) and Aged (Upregulated) Hamsters.	Supplementary table 3. Genes Involved in COVID-19 Pathogenesis Showing Differential Lung Expression in Young (Downregulated) and Aged (Upregulated) Hamsters.	Supplementary table 3. Genes Involved in COVID-19 Pathogenesis Showing Differential Lung Expression in Young (Downregulated) and Aged (Upregulated) Hamsters.	Supplementary table 3. Genes Involved in COVID-19 Pathogenesis Showing Differential Lung Expression in Young (Downregulated) and Aged (Upregulated) Hamsters.	Supplementary table 3. Genes Involved in COVID-19 Pathogenesis Showing Differential Lung Expression in Young (Downregulated) and Aged (Upregulated) Hamsters.	Supplementary table 3. Genes Involved in COVID-19 Pathogenesis Showing Differential Lung Expression in Young (Downregulated) and Aged (Upregulated) Hamsters.	Supplementary table 3. Genes Involved in COVID-19 Pathogenesis Showing Differential Lung Expression in Young (Downregulated) and Aged (Upregulated) Hamsters.	Supplementary table 3. Genes Involved in COVID-19 Pathogenesis Showing Differential Lung Expression in Young (Downregulated) and Aged (Upregulated) Hamsters.	Supplementary table 3. Genes Involved in COVID-19 Pathogenesis Showing Differential Lung Expression in Young (Downregulated) and Aged (Upregulated) Hamsters.	Supplementary table 3. Genes Involved in COVID-19 Pathogenesis Showing Differential Lung Expression in Young (Downregulated) and Aged (Upregulated) Hamsters.	Supplementary table 3. Genes Involved in COVID-19 Pathogenesis Showing Differential Lung Expression in Young (Downregulated) and Aged (Upregulated) Hamsters.	Supplementary table 3. Genes Involved in COVID-19 Pathogenesis Showing Differential Lung Expression in Young (Downregulated) and Aged (Upregulated) Hamsters.	Supplementary table 3. Genes Involved in COVID-19 Pathogenesis Showing Differential Lung Expression in Young (Downregulated) and Aged (Upregulated) Hamsters.	Supplementary table 3. Genes Involved in COVID-19 Pathogenesis Showing Differential Lung Expression in Young (Downregulated) and Aged (Upregulated) Hamsters.	Supplementary table 3. Genes Involved in COVID-19 Pathogenesis Showing Differential Lung Expression in Young (Downregulated) and Aged (Upregulated) Hamsters.	Supplementary table 3. Genes Involved in COVID-19 Pathogenesis Showing Differential Lung Expression in Young (Downregulated) and Aged (Upregulated) Hamsters.	Supplementary table 3. Genes Involved in COVID-19 Pathogenesis Showing Differential Lung Expression in Young (Downregulated) and Aged (Upregulated) Hamsters.	Supplementary table 3. Genes Involved in COVID-19 Pathogenesis Showing Differential Lung Expression in Young (Downregulated) and Aged (Upregulated) Hamsters.	Supplementary table 3. Genes Involved in COVID-19 Pathogenesis Showing Differential Lung Expression in Young (Downregulated) and Aged (Upregulated) Hamsters.	Supplementary table 3. Genes Involved in COVID-19 Pathogenesis Showing Differential Lung Expression in Young (Downregulated) and Aged (Upregulated) Hamsters.	Supplementary table 3. Genes Involved in COVID-19 Pathogenesis Showing Differential Lung Expression in Young (Downregulated) and Aged (Upregulated) Hamsters.	Supplementary table 3. Genes Involved in COVID-19 Pathogenesis Showing Differential Lung Expression in Young (Downregulated) and Aged (Upregulated) Hamsters.	Supplementary table 3. Genes Involved in COVID-19 Pathogenesis Showing Differential Lung Expression in Young (Downregulated) and Aged (Upregulated) Hamsters.	Supplementary table 3. Genes Involved in COVID-19 Pathogenesis Showing Differential Lung Expression in Young (Downregulated) and Aged (Upregulated) Hamsters.	Supplementary table 3. Genes Involved in COVID-19 Pathogenesis Showing Differential Lung Expression in Young (Downregulated) and Aged (Upregulated) Hamsters.	Supplementary table 3. Genes Involved in COVID-19 Pathogenesis Showing Differential Lung Expression in Young (Downregulated) and Aged (Upregulated) Hamsters.	Supplementary table 3. Genes Involved in COVID-19 Pathogenesis Showing Differential Lung Expression in Young (Downregulated) and Aged (Upregulated) Hamsters.	Supplementary table 3. Genes Involved in COVID-19 Pathogenesis Showing Differential Lung Expression in Young (Downregulated) and Aged (Upregulated) Hamsters.	Supplementary table 3. Genes Involved in COVID-19 Pathogenesis Showing Differential Lung Expression in Young (Downregulated) and Aged (Upregulated) Hamsters.	Supplementary table 3. Genes Involved in COVID-19 Pathogenesis Showing Differential Lung Expression in Young (Downregulated) and Aged (Upregulated) Hamsters.	Supplementary table 3. Genes Involved in COVID-19 Pathogenesis Showing Differential Lung Expression in Young (Downregulated) and Aged (Upregulated) Hamsters.	Supplementary table 3. Genes Involved in COVID-19 Pathogenesis Showing Differential Lung Expression in Young (Downregulated) and Aged (Upregulated) Hamsters.	Supplementary table 3. Genes Involved in COVID-19 Pathogenesis Showing Differential Lung Expression in Young (Downregulated) and Aged (Upregulated) Hamsters.	Supplementary table 3. Genes Involved in COVID-19 Pathogenesis Showing Differential Lung Expression in Young (Downregulated) and Aged (Upregulated) Hamsters.	Supplementary table 3. Genes Involved in COVID-19 Pathogenesis Showing Differential Lung Expression in Young (Downregulated) and Aged (Upregulated) Hamsters.	Supplementary table 3. Genes Involved in COVID-19 Pathogenesis Showing Differential Lung Expression in Young (Downregulated) and Aged (Upregulated) Hamsters.	Supplementary table 3. Genes Involved in COVID-19 Pathogenesis Showing Differential Lung Expression in Young (Downregulated) and Aged (Upregulated) Hamsters.	Supplementary table 3. Genes Involved in COVID-19 Pathogenesis Showing Differential Lung Expression in Young (Downregulated) and Aged (Upregulated) Hamsters.	Supplementary table 3. Genes Involved in COVID-19 Pathogenesis Showing Differential Lung Expression in Young (Downregulated) and Aged (Upregulated) Hamsters.	Supplementary table 3. Genes Involved in COVID-19 Pathogenesis Showing Differential Lung Expression in Young (Downregulated) and Aged (Upregulated) Hamsters.	Supplementary table 3. Genes Involved in COVID-19 Pathogenesis Showing Differential Lung Expression in Young (Downregulated) and Aged (Upregulated) Hamsters.	Supplementary table 3. Genes Involved in COVID-19 Pathogenesis Showing Differential Lung Expression in Young (Downregulated) and Aged (Upregulated) Hamsters.	Supplementary table 3. Genes Involved in COVID-19 Pathogenesis Showing Differential Lung Expression in Young (Downregulated) and Aged (Upregulated) Hamsters.	Supplementary table 3. Genes Involved in COVID-19 Pathogenesis Showing Differential Lung Expression in Young (Downregulated) and Aged (Upregulated) Hamsters.	Supplementary table 3. Genes Involved in COVID-19 Pathogenesis Showing Differential Lung Expression in Young (Downregulated) and Aged (Upregulated) Hamsters.	Supplementary table 3. Genes Involved in COVID-19 Pathogenesis Showing Differential Lung Expression in Young (Downregulated) and Aged (Upregulated) Hamsters.	Supplementary table 3. Genes Involved in COVID-19 Pathogenesis Showing Differential Lung Expression in Young (Downregulated) and Aged (Upregulated) Hamsters.	Supplementary table 3. Genes Involved in COVID-19 Pathogenesis Showing Differential Lung Expression in Young (Downregulated) and Aged (Upregulated) Hamsters.	Supplementary table 3. Genes Involved in COVID-19 Pathogenesis Showing Differential Lung Expression in Young (Downregulated) and Aged (Upregulated) Hamsters.	Supplementary table 3. Genes Involved in COVID-19 Pathogenesis Showing Differential Lung Expression in Young (Downregulated) and Aged (Upregulated) Hamsters.	Supplementary table 3. Genes Involved in COVID-19 Pathogenesis Showing Differential Lung Expression in Young (Downregulated) and Aged (Upregulated) Hamsters.	Supplementary table 3. Genes Involved in COVID-19 Pathogenesis Showing Differential Lung Expression in Young (Downregulated) and Aged (Upregulated) Hamsters.	Supplementary table 3. Genes Involved in COVID-19 Pathogenesis Showing Differential Lung Expression in Young (Downregulated) and Aged (Upregulated) Hamsters.	Supplementary table 3. Genes Involved in COVID-19 Pathogenesis Showing Differential Lung Expression in Young (Downregulated) and Aged (Upregulated) Hamsters.	Supplementary table 3. Genes Involved in COVID-19 Pathogenesis Showing Differential Lung Expression in Young (Downregulated) and Aged (Upregulated) Hamsters.	Supplementary table 3. Genes Involved in COVID-19 Pathogenesis Showing Differential Lung Expression in Young (Downregulated) and Aged (Upregulated) Hamsters.	Supplementary table 3. Genes Involved in COVID-19 Pathogenesis Showing Differential Lung Expression in Young (Downregulated) and Aged (Upregulated) Hamsters.	Supplementary table 3. Genes Involved in COVID-19 Pathogenesis Showing Differential Lung Expression in Young (Downregulated) and Aged (Upregulated) Hamsters.	Supplementary table 3. Genes Involved in COVID-19 Pathogenesis Showing Differential Lung Expression in Young (Downregulated) and Aged (Upregulated) Hamsters.	Supplementary table 3. Genes Involved in COVID-19 Pathogenesis Showing Differential Lung Expression in Young (Downregulated) and Aged (Upregulated) Hamsters.	Supplementary table 3. Genes Involved in COVID-19 Pathogenesis Showing Differential Lung Expression in Young (Downregulated) and Aged (Upregulated) Hamsters.	Supplementary table 3. Genes Involved in COVID-19 Pathogenesis Showing Differential Lung Expression in Young (Downregulated) and Aged (Upregulated) Hamsters.	Supplementary table 3. Genes Involved in COVID-19 Pathogenesis Showing Differential Lung Expression in Young (Downregulated) and Aged (Upregulated) Hamsters.	Supplementary table 3. Genes Involved in COVID-19 Pathogenesis Showing Differential Lung Expression in Young (Downregulated) and Aged (Upregulated) Hamsters.	Supplementary table 3. Genes Involved in COVID-19 Pathogenesis Showing Differential Lung Expression in Young (Downregulated) and Aged (Upregulated) Hamsters.	Supplementary table 3. Genes Involved in COVID-19 Pathogenesis Showing Differential Lung Expression in Young (Downregulated) and Aged (Upregulated) Hamsters.	Supplementary table 3. Genes Involved in COVID-19 Pathogenesis Showing Differential Lung Expression in Young (Downregulated) and Aged (Upregulated) Hamsters.	Supplementary table 3. Genes Involved in COVID-19 Pathogenesis Showing Differential Lung Expression in Young (Downregulated) and Aged (Upregulated) Hamsters.	Supplementary table 3. Genes Involved in COVID-19 Pathogenesis Showing Differential Lung Expression in Young (Downregulated) and Aged (Upregulated) Hamsters.	Supplementary table 3. Genes Involved in COVID-19 Pathogenesis Showing Differential Lung Expression in Young (Downregulated) and Aged (Upregulated) Hamsters.	Supplementary table 3. Genes Involved in COVID-19 Pathogenesis Showing Differential Lung Expression in Young (Downregulated) and Aged (Upregulated) Hamsters.	Supplementary table 3. Genes Involved in COVID-19 Pathogenesis Showing Differential Lung Expression in Young (Downregulated) and Aged (Upregulated) Hamsters.	Supplementary table 3. Genes Involved in COVID-19 Pathogenesis Showing Differential Lung Expression in Young (Downregulated) and Aged (Upregulated) Hamsters.	Supplementary table 3. Genes Involved in COVID-19 Pathogenesis Showing Differential Lung Expression in Young (Downregulated) and Aged (Upregulated) Hamsters.	Supplementary table 3. Genes Involved in COVID-19 Pathogenesis Showing Differential Lung Expression in Young (Downregulated) and Aged (Upregulated) Hamsters.	Supplementary table 3. Genes Involved in COVID-19 Pathogenesis Showing Differential Lung Expression in Young (Downregulated) and Aged (Upregulated) Hamsters.	Supplementary table 3. Genes Involved in COVID-19 Pathogenesis Showing Differential Lung Expression in Young (Downregulated) and Aged (Upregulated) Hamsters.	Supplementary table 3. Genes Involved in COVID-19 Pathogenesis Showing Differential Lung Expression in Young (Downregulated) and Aged (Upregulated) Hamsters.	Supplementary table 3. Genes Involved in COVID-19 Pathogenesis Showing Differential Lung Expression in Young (Downregulated) and Aged (Upregulated) Hamsters.	Supplementary table 3. Genes Involved in COVID-19 Pathogenesis Showing Differential Lung Expression in Young (Downregulated) and Aged (Upregulated) Hamsters.	Supplementary table 3. Genes Involved in COVID-19 Pathogenesis Showing Differential Lung Expression in Young (Downregulated) and Aged (Upregulated) Hamsters.	Supplementary table 3. Genes Involved in COVID-19 Pathogenesis Showing Differential Lung Expression in Young (Downregulated) and Aged (Upregulated) Hamsters.	Supplementary table 3. Genes Involved in COVID-19 Pathogenesis Showing Differential Lung Expression in Young (Downregulated) and Aged (Upregulated) Hamsters.	Supplementary table 3. Genes Involved in COVID-19 Pathogenesis Showing Differential Lung Expression in Young (Downregulated) and Aged (Upregulated) Hamsters.	Supplementary table 3. Genes Involved in COVID-19 Pathogenesis Showing Differential Lung Expression in Young (Downregulated) and Aged (Upregulated) Hamsters.	Supplementary table 3. Genes Involved in COVID-19 Pathogenesis Showing Differential Lung Expression in Young (Downregulated) and Aged (Upregulated) Hamsters.	Supplementary table 3. Genes Involved in COVID-19 Pathogenesis Showing Differential Lung Expression in Young (Downregulated) and Aged (Upregulated) Hamsters.	Supplementary table 3. Genes Involved in COVID-19 Pathogenesis Showing Differential Lung Expression in Young (Downregulated) and Aged (Upregulated) Hamsters.	Supplementary table 3. Genes Involved in COVID-19 Pathogenesis Showing Differential Lung Expression in Young (Downregulated) and Aged (Upregulated) Hamsters.	Supplementary table 3. Genes Involved in COVID-19 Pathogenesis Showing Differential Lung Expression in Young (Downregulated) and Aged (Upregulated) Hamsters.	Supplementary table 3. Genes Involved in COVID-19 Pathogenesis Showing Differential Lung Expression in Young (Downregulated) and Aged (Upregulated) Hamsters.	Supplementary table 3. Genes Involved in COVID-19 Pathogenesis Showing Differential Lung Expression in Young (Downregulated) and Aged (Upregulated) Hamsters.	Supplementary table 3. Genes Involved in COVID-19 Pathogenesis Showing Differential Lung Expression in Young (Downregulated) and Aged (Upregulated) Hamsters.	Supplementary table 3. Genes Involved in COVID-19 Pathogenesis Showing Differential Lung Expression in Young (Downregulated) and Aged (Upregulated) Hamsters.	Supplementary table 3. Genes Involved in COVID-19 Pathogenesis Showing Differential Lung Expression in Young (Downregulated) and Aged (Upregulated) Hamsters.	Supplementary table 3. Genes Involved in COVID-19 Pathogenesis Showing Differential Lung Expression in Young (Downregulated) and Aged (Upregulated) Hamsters.	Supplementary table 3. Genes Involved in COVID-19 Pathogenesis Showing Differential Lung Expression in Young (Downregulated) and Aged (Upregulated) Hamsters.	Supplementary table 3. Genes Involved in COVID-19 Pathogenesis Showing Differential Lung Expression in Young (Downregulated) and Aged (Upregulated) Hamsters.	Supplementary table 3. Genes Involved in COVID-19 Pathogenesis Showing Differential Lung Expression in Young (Downregulated) and Aged (Upregulated) Hamsters.	Supplementary table 3. Genes Involved in COVID-19 Pathogenesis Showing Differential Lung Expression in Young (Downregulated) and Aged (Upregulated) Hamsters.	Supplementary table 3. Genes Involved in COVID-19 Pathogenesis Showing Differential Lung Expression in Young (Downregulated) and Aged (Upregulated) Hamsters.	Supplementary table 3. Genes Involved in COVID-19 Pathogenesis Showing Differential Lung Expression in Young (Downregulated) and Aged (Upregulated) Hamsters.	Supplementary table 3. Genes Involved in COVID-19 Pathogenesis Showing Differential Lung Expression in Young (Downregulated) and Aged (Upregulated) Hamsters.	Supplementary table 3. Genes Involved in COVID-19 Pathogenesis Showing Differential Lung Expression in Young (Downregulated) and Aged (Upregulated) Hamsters.	Supplementary table 3. Genes Involved in COVID-19 Pathogenesis Showing Differential Lung Expression in Young (Downregulated) and Aged (Upregulated) Hamsters.	Supplementary table 3. Genes Involved in COVID-19 Pathogenesis Showing Differential Lung Expression in Young (Downregulated) and Aged (Upregulated) Hamsters.	Supplementary table 3. Genes Involved in COVID-19 Pathogenesis Showing Differential Lung Expression in Young (Downregulated) and Aged (Upregulated) Hamsters.	Supplementary table 3. Genes Involved in COVID-19 Pathogenesis Showing Differential Lung Expression in Young (Downregulated) and Aged (Upregulated) Hamsters.	Supplementary table 3. Genes Involved in COVID-19 Pathogenesis Showing Differential Lung Expression in Young (Downregulated) and Aged (Upregulated) Hamsters.	Supplementary table 3. Genes Involved in COVID-19 Pathogenesis Showing Differential Lung Expression in Young (Downregulated) and Aged (Upregulated) Hamsters.	Supplementary table 3. Genes Involved in COVID-19 Pathogenesis Showing Differential Lung Expression in Young (Downregulated) and Aged (Upregulated) Hamsters.	Supplementary table 3. Genes Involved in COVID-19 Pathogenesis Showing Differential Lung Expression in Young (Downregulated) and Aged (Upregulated) Hamsters.	Supplementary table 3. Genes Involved in COVID-19 Pathogenesis Showing Differential Lung Expression in Young (Downregulated) and Aged (Upregulated) Hamsters.	Supplementary table 3. Genes Involved in COVID-19 Pathogenesis Showing Differential Lung Expression in Young (Downregulated) and Aged (Upregulated) Hamsters.	Supplementary table 3. Genes Involved in COVID-19 Pathogenesis Showing Differential Lung Expression in Young (Downregulated) and Aged (Upregulated) Hamsters.	Supplementary table 3. Genes Involved in COVID-19 Pathogenesis Showing Differential Lung Expression in Young (Downregulated) and Aged (Upregulated) Hamsters.	Supplementary table 3. Genes Involved in COVID-19 Pathogenesis Showing Differential Lung Expression in Young (Downregulated) and Aged (Upregulated) Hamsters.	Supplementary table 3. Genes Involved in COVID-19 Pathogenesis Showing Differential Lung Expression in Young (Downregulated) and Aged (Upregulated) Hamsters.	Supplementary table 3. Genes Involved in COVID-19 Pathogenesis Showing Differential Lung Expression in Young (Downregulated) and Aged (Upregulated) Hamsters.	Supplementary table 3. Genes Involved in COVID-19 Pathogenesis Showing Differential Lung Expression in Young (Downregulated) and Aged (Upregulated) Hamsters.	Supplementary table 3. Genes Involved in COVID-19 Pathogenesis Showing Differential Lung Expression in Young (Downregulated) and Aged (Upregulated) Hamsters.	Supplementary table 3. Genes Involved in COVID-19 Pathogenesis Showing Differential Lung Expression in Young (Downregulated) and Aged (Upregulated) Hamsters.	Supplementary table 3. Genes Involved in COVID-19 Pathogenesis Showing Differential Lung Expression in Young (Downregulated) and Aged (Upregulated) Hamsters.	Supplementary table 3. Genes Involved in COVID-19 Pathogenesis Showing Differential Lung Expression in Young (Downregulated) and Aged (Upregulated) Hamsters.	Supplementary table 3. Genes Involved in COVID-19 Pathogenesis Showing Differential Lung Expression in Young (Downregulated) and Aged (Upregulated) Hamsters.	Supplementary table 3. Genes Involved in COVID-19 Pathogenesis Showing Differential Lung Expression in Young (Downregulated) and Aged (Upregulated) Hamsters.	Supplementary table 3. Genes Involved in COVID-19 Pathogenesis Showing Differential Lung Expression in Young (Downregulated) and Aged (Upregulated) Hamsters.	Supplementary table 3. Genes Involved in COVID-19 Pathogenesis Showing Differential Lung Expression in Young (Downregulated) and Aged (Upregulated) Hamsters.	Supplementary table 3. Genes Involved in COVID-19 Pathogenesis Showing Differential Lung Expression in Young (Downregulated) and Aged (Upregulated) Hamsters.	Supplementary table 3. Genes Involved in COVID-19 Pathogenesis Showing Differential Lung Expression in Young (Downregulated) and Aged (Upregulated) Hamsters.	Supplementary table 3. Genes Involved in COVID-19 Pathogenesis Showing Differential Lung Expression in Young (Downregulated) and Aged (Upregulated) Hamsters.	Supplementary table 3. Genes Involved in COVID-19 Pathogenesis Showing Differential Lung Expression in Young (Downregulated) and Aged (Upregulated) Hamsters.	Supplementary table 3. Genes Involved in COVID-19 Pathogenesis Showing Differential Lung Expression in Young (Downregulated) and Aged (Upregulated) Hamsters.	Supplementary table 3. Genes Involved in COVID-19 Pathogenesis Showing Differential Lung Expression in Young (Downregulated) and Aged (Upregulated) Hamsters.	Supplementary table 3. Genes Involved in COVID-19 Pathogenesis Showing Differential Lung Expression in Young (Downregulated) and Aged (Upregulated) Hamsters.	Supplementary table 3. Genes Involved in COVID-19 Pathogenesis Showing Differential Lung Expression in Young (Downregulated) and Aged (Upregulated) Hamsters.	Supplementary table 3. Genes Involved in COVID-19 Pathogenesis Showing Differential Lung Expression in Young (Downregulated) and Aged (Upregulated) Hamsters.	Supplementary table 3. Genes Involved in COVID-19 Pathogenesis Showing Differential Lung Expression in Young (Downregulated) and Aged (Upregulated) Hamsters.	Supplementary table 3. Genes Involved in COVID-19 Pathogenesis Showing Differential Lung Expression in Young (Downregulated) and Aged (Upregulated) Hamsters.	Supplementary table 3. Genes Involved in COVID-19 Pathogenesis Showing Differential Lung Expression in Young (Downregulated) and Aged (Upregulated) Hamsters.	Supplementary table 3. Genes Involved in COVID-19 Pathogenesis Showing Differential Lung Expression in Young (Downregulated) and Aged (Upregulated) Hamsters.	Supplementary table 3. Genes Involved in COVID-19 Pathogenesis Showing Differential Lung Expression in Young (Downregulated) and Aged (Upregulated) Hamsters.	Supplementary table 3. Genes Involved in COVID-19 Pathogenesis Showing Differential Lung Expression in Young (Downregulated) and Aged (Upregulated) Hamsters.	Supplementary table 3. Genes Involved in COVID-19 Pathogenesis Showing Differential Lung Expression in Young (Downregulated) and Aged (Upregulated) Hamsters.	Supplementary table 3. Genes Involved in COVID-19 Pathogenesis Showing Differential Lung Expression in Young (Downregulated) and Aged (Upregulated) Hamsters.	Supplementary table 3. Genes Involved in COVID-19 Pathogenesis Showing Differential Lung Expression in Young (Downregulated) and Aged (Upregulated) Hamsters.	Supplementary table 3. Genes Involved in COVID-19 Pathogenesis Showing Differential Lung Expression in Young (Downregulated) and Aged (Upregulated) Hamsters.	Supplementary table 3. Genes Involved in COVID-19 Pathogenesis Showing Differential Lung Expression in Young (Downregulated) and Aged (Upregulated) Hamsters.	Supplementary table 3. Genes Involved in COVID-19 Pathogenesis Showing Differential Lung Expression in Young (Downregulated) and Aged (Upregulated) Hamsters.	Supplementary table 3. Genes Involved in COVID-19 Pathogenesis Showing Differential Lung Expression in Young (Downregulated) and Aged (Upregulated) Hamsters.	Supplementary table 3. Genes Involved in COVID-19 Pathogenesis Showing Differential Lung Expression in Young (Downregulated) and Aged (Upregulated) Hamsters.	Supplementary table 3. Genes Involved in COVID-19 Pathogenesis Showing Differential Lung Expression in Young (Downregulated) and Aged (Upregulated) Hamsters.	Supplementary table 3. Genes Involved in COVID-19 Pathogenesis Showing Differential Lung Expression in Young (Downregulated) and Aged (Upregulated) Hamsters.	Supplementary table 3. Genes Involved in COVID-19 Pathogenesis Showing Differential Lung Expression in Young (Downregulated) and Aged (Upregulated) Hamsters.	Supplementary table 3. Genes Involved in COVID-19 Pathogenesis Showing Differential Lung Expression in Young (Downregulated) and Aged (Upregulated) Hamsters.	Supplementary table 3. Genes Involved in COVID-19 Pathogenesis Showing Differential Lung Expression in Young (Downregulated) and Aged (Upregulated) Hamsters.	Supplementary table 3. Genes Involved in COVID-19 Pathogenesis Showing Differential Lung Expression in Young (Downregulated) and Aged (Upregulated) Hamsters.	Supplementary table 3. Genes Involved in COVID-19 Pathogenesis Showing Differential Lung Expression in Young (Downregulated) and Aged (Upregulated) Hamsters.	Supplementary table 3. Genes Involved in COVID-19 Pathogenesis Showing Differential Lung Expression in Young (Downregulated) and Aged (Upregulated) Hamsters.	Supplementary table 3. Genes Involved in COVID-19 Pathogenesis Showing Differential Lung Expression in Young (Downregulated) and Aged (Upregulated) Hamsters.	Supplementary table 3. Genes Involved in COVID-19 Pathogenesis Showing Differential Lung Expression in Young (Downregulated) and Aged (Upregulated) Hamsters.	Supplementary table 3. Genes Involved in COVID-19 Pathogenesis Showing Differential Lung Expression in Young (Downregulated) and Aged (Upregulated) Hamsters.	Supplementary table 3. Genes Involved in COVID-19 Pathogenesis Showing Differential Lung Expression in Young (Downregulated) and Aged (Upregulated) Hamsters.	Supplementary table 3. Genes Involved in COVID-19 Pathogenesis Showing Differential Lung Expression in Young (Downregulated) and Aged (Upregulated) Hamsters.	Supplementary table 3. Genes Involved in COVID-19 Pathogenesis Showing Differential Lung Expression in Young (Downregulated) and Aged (Upregulated) Hamsters.	Supplementary table 3. Genes Involved in COVID-19 Pathogenesis Showing Differential Lung Expression in Young (Downregulated) and Aged (Upregulated) Hamsters.	Supplementary table 3. Genes Involved in COVID-19 Pathogenesis Showing Differential Lung Expression in Young (Downregulated) and Aged (Upregulated) Hamsters.	Supplementary table 3. Genes Involved in COVID-19 Pathogenesis Showing Differential Lung Expression in Young (Downregulated) and Aged (Upregulated) Hamsters.	Supplementary table 3. Genes Involved in COVID-19 Pathogenesis Showing Differential Lung Expression in Young (Downregulated) and Aged (Upregulated) Hamsters.	Supplementary table 3. Genes Involved in COVID-19 Pathogenesis Showing Differential Lung Expression in Young (Downregulated) and Aged (Upregulated) Hamsters.	Supplementary table 3. Genes Involved in COVID-19 Pathogenesis Showing Differential Lung Expression in Young (Downregulated) and Aged (Upregulated) Hamsters.	Supplementary table 3. Genes Involved in COVID-19 Pathogenesis Showing Differential Lung Expression in Young (Downregulated) and Aged (Upregulated) Hamsters.	Supplementary table 3. Genes Involved in COVID-19 Pathogenesis Showing Differential Lung Expression in Young (Downregulated) and Aged (Upregulated) Hamsters.	Supplementary table 3. Genes Involved in COVID-19 Pathogenesis Showing Differential Lung Expression in Young (Downregulated) and Aged (Upregulated) Hamsters.	Supplementary table 3. Genes Involved in COVID-19 Pathogenesis Showing Differential Lung Expression in Young (Downregulated) and Aged (Upregulated) Hamsters.	Supplementary table 3. Genes Involved in COVID-19 Pathogenesis Showing Differential Lung Expression in Young (Downregulated) and Aged (Upregulated) Hamsters.	Supplementary table 3. Genes Involved in COVID-19 Pathogenesis Showing Differential Lung Expression in Young (Downregulated) and Aged (Upregulated) Hamsters.	Supplementary table 3. Genes Involved in COVID-19 Pathogenesis Showing Differential Lung Expression in Young (Downregulated) and Aged (Upregulated) Hamsters.	Supplementary table 3. Genes Involved in COVID-19 Pathogenesis Showing Differential Lung Expression in Young (Downregulated) and Aged (Upregulated) Hamsters.	Supplementary table 3. Genes Involved in COVID-19 Pathogenesis Showing Differential Lung Expression in Young (Downregulated) and Aged (Upregulated) Hamsters.	Supplementary table 3. Genes Involved in COVID-19 Pathogenesis Showing Differential Lung Expression in Young (Downregulated) and Aged (Upregulated) Hamsters.	Supplementary table 3. Genes Involved in COVID-19 Pathogenesis Showing Differential Lung Expression in Young (Downregulated) and Aged (Upregulated) Hamsters.	Supplementary table 3. Genes Involved in COVID-19 Pathogenesis Showing Differential Lung Expression in Young (Downregulated) and Aged (Upregulated) Hamsters.	Supplementary table 3. Genes Involved in COVID-19 Pathogenesis Showing Differential Lung Expression in Young (Downregulated) and Aged (Upregulated) Hamsters.	Supplementary table 3. Genes Involved in COVID-19 Pathogenesis Showing Differential Lung Expression in Young (Downregulated) and Aged (Upregulated) Hamsters.	Supplementary table 3. Genes Involved in COVID-19 Pathogenesis Showing Differential Lung Expression in Young (Downregulated) and Aged (Upregulated) Hamsters.	Supplementary table 3. Genes Involved in COVID-19 Pathogenesis Showing Differential Lung Expression in Young (Downregulated) and Aged (Upregulated) Hamsters.	Supplementary table 3. Genes Involved in COVID-19 Pathogenesis Showing Differential Lung Expression in Young (Downregulated) and Aged (Upregulated) Hamsters.	Supplementary table 3. Genes Involved in COVID-19 Pathogenesis Showing Differential Lung Expression in Young (Downregulated) and Aged (Upregulated) Hamsters.	Supplementary table 3. Genes Involved in COVID-19 Pathogenesis Showing Differential Lung Expression in Young (Downregulated) and Aged (Upregulated) Hamsters.	Supplementary table 3. Genes Involved in COVID-19 Pathogenesis Showing Differential Lung Expression in Young (Downregulated) and Aged (Upregulated) Hamsters.	Supplementary table 3. Genes Involved in COVID-19 Pathogenesis Showing Differential Lung Expression in Young (Downregulated) and Aged (Upregulated) Hamsters.	Supplementary table 3. Genes Involved in COVID-19 Pathogenesis Showing Differential Lung Expression in Young (Downregulated) and Aged (Upregulated) Hamsters.	Supplementary table 3. Genes Involved in COVID-19 Pathogenesis Showing Differential Lung Expression in Young (Downregulated) and Aged (Upregulated) Hamsters.	Supplementary table 3. Genes Involved in COVID-19 Pathogenesis Showing Differential Lung Expression in Young (Downregulated) and Aged (Upregulated) Hamsters.	Supplementary table 3. Genes Involved in COVID-19 Pathogenesis Showing Differential Lung Expression in Young (Downregulated) and Aged (Upregulated) Hamsters.	Supplementary table 3. Genes Involved in COVID-19 Pathogenesis Showing Differential Lung Expression in Young (Downregulated) and Aged (Upregulated) Hamsters.	Supplementary table 3. Genes Involved in COVID-19 Pathogenesis Showing Differential Lung Expression in Young (Downregulated) and Aged (Upregulated) Hamsters.	Supplementary table 3. Genes Involved in COVID-19 Pathogenesis Showing Differential Lung Expression in Young (Downregulated) and Aged (Upregulated) Hamsters.	Supplementary table 3. Genes Involved in COVID-19 Pathogenesis Showing Differential Lung Expression in Young (Downregulated) and Aged (Upregulated) Hamsters.	Supplementary table 3. Genes Involved in COVID-19 Pathogenesis Showing Differential Lung Expression in Young (Downregulated) and Aged (Upregulated) Hamsters.	Supplementary table 3. Genes Involved in COVID-19 Pathogenesis Showing Differential Lung Expression in Young (Downregulated) and Aged (Upregulated) Hamsters.	Supplementary table 3. Genes Involved in COVID-19 Pathogenesis Showing Differential Lung Expression in Young (Downregulated) and Aged (Upregulated) Hamsters.	Supplementary table 3. Genes Involved in COVID-19 Pathogenesis Showing Differential Lung Expression in Young (Downregulated) and Aged (Upregulated) Hamsters.	Supplementary table 3. Genes Involved in COVID-19 Pathogenesis Showing Differential Lung Expression in Young (Downregulated) and Aged (Upregulated) Hamsters.	Supplementary table 3. Genes Involved in COVID-19 Pathogenesis Showing Differential Lung Expression in Young (Downregulated) and Aged (Upregulated) Hamsters.	Supplementary table 3. Genes Involved in COVID-19 Pathogenesis Showing Differential Lung Expression in Young (Downregulated) and Aged (Upregulated) Hamsters.	Supplementary table 3. Genes Involved in COVID-19 Pathogenesis Showing Differential Lung Expression in Young (Downregulated) and Aged (Upregulated) Hamsters.	Supplementary table 3. Genes Involved in COVID-19 Pathogenesis Showing Differential Lung Expression in Young (Downregulated) and Aged (Upregulated) Hamsters.	Supplementary table 3. Genes Involved in COVID-19 Pathogenesis Showing Differential Lung Expression in Young (Downregulated) and Aged (Upregulated) Hamsters.	Supplementary table 3. Genes Involved in COVID-19 Pathogenesis Showing Differential Lung Expression in Young (Downregulated) and Aged (Upregulated) Hamsters.	Supplementary table 3. Genes Involved in COVID-19 Pathogenesis Showing Differential Lung Expression in Young (Downregulated) and Aged (Upregulated) Hamsters.	Supplementary table 3. Genes Involved in COVID-19 Pathogenesis Showing Differential Lung Expression in Young (Downregulated) and Aged (Upregulated) Hamsters.	Supplementary table 3. Genes Involved in COVID-19 Pathogenesis Showing Differential Lung Expression in Young (Downregulated) and Aged (Upregulated) Hamsters.	Supplementary table 3. Genes Involved in COVID-19 Pathogenesis Showing Differential Lung Expression in Young (Downregulated) and Aged (Upregulated) Hamsters.	Supplementary table 3. Genes Involved in COVID-19 Pathogenesis Showing Differential Lung Expression in Young (Downregulated) and Aged (Upregulated) Hamsters.	Supplementary table 3. Genes Involved in COVID-19 Pathogenesis Showing Differential Lung Expression in Young (Downregulated) and Aged (Upregulated) Hamsters.	Supplementary table 3. Genes Involved in COVID-19 Pathogenesis Showing Differential Lung Expression in Young (Downregulated) and Aged (Upregulated) Hamsters.	Supplementary table 3. Genes Involved in COVID-19 Pathogenesis Showing Differential Lung Expression in Young (Downregulated) and Aged (Upregulated) Hamsters.	Supplementary table 3. Genes Involved in COVID-19 Pathogenesis Showing Differential Lung Expression in Young (Downregulated) and Aged (Upregulated) Hamsters.	Supplementary table 3. Genes Involved in COVID-19 Pathogenesis Showing Differential Lung Expression in Young (Downregulated) and Aged (Upregulated) Hamsters.	Supplementary table 3. Genes Involved in COVID-19 Pathogenesis Showing Differential Lung Expression in Young (Downregulated) and Aged (Upregulated) Hamsters.	Supplementary table 3. Genes Involved in COVID-19 Pathogenesis Showing Differential Lung Expression in Young (Downregulated) and Aged (Upregulated) Hamsters.	Supplementary table 3. Genes Involved in COVID-19 Pathogenesis Showing Differential Lung Expression in Young (Downregulated) and Aged (Upregulated) Hamsters.	Supplementary table 3. Genes Involved in COVID-19 Pathogenesis Showing Differential Lung Expression in Young (Downregulated) and Aged (Upregulated) Hamsters.	Supplementary table 3. Genes Involved in COVID-19 Pathogenesis Showing Differential Lung Expression in Young (Downregulated) and Aged (Upregulated) Hamsters.	Supplementary table 3. Genes Involved in COVID-19 Pathogenesis Showing Differential Lung Expression in Young (Downregulated) and Aged (Upregulated) Hamsters.	Supplementary table 3. Genes Involved in COVID-19 Pathogenesis Showing Differential Lung Expression in Young (Downregulated) and Aged (Upregulated) Hamsters.	Supplementary table 3. Genes Involved in COVID-19 Pathogenesis Showing Differential Lung Expression in Young (Downregulated) and Aged (Upregulated) Hamsters.	Supplementary table 3. Genes Involved in COVID-19 Pathogenesis Showing Differential Lung Expression in Young (Downregulated) and Aged (Upregulated) Hamsters.	Supplementary table 3. Genes Involved in COVID-19 Pathogenesis Showing Differential Lung Expression in Young (Downregulated) and Aged (Upregulated) Hamsters.	Supplementary table 3. Genes Involved in COVID-19 Pathogenesis Showing Differential Lung Expression in Young (Downregulated) and Aged (Upregulated) Hamsters.	Supplementary table 3. Genes Involved in COVID-19 Pathogenesis Showing Differential Lung Expression in Young (Downregulated) and Aged (Upregulated) Hamsters.	Supplementary table 3. Genes Involved in COVID-19 Pathogenesis Showing Differential Lung Expression in Young (Downregulated) and Aged (Upregulated) Hamsters.	Supplementary table 3. Genes Involved in COVID-19 Pathogenesis Showing Differential Lung Expression in Young (Downregulated) and Aged (Upregulated) Hamsters.	Supplementary table 3. Genes Involved in COVID-19 Pathogenesis Showing Differential Lung Expression in Young (Downregulated) and Aged (Upregulated) Hamsters.	Supplementary table 3. Genes Involved in COVID-19 Pathogenesis Showing Differential Lung Expression in Young (Downregulated) and Aged (Upregulated) Hamsters.	Supplementary table 3. Genes Involved in COVID-19 Pathogenesis Showing Differential Lung Expression in Young (Downregulated) and Aged (Upregulated) Hamsters.	Supplementary table 3. Genes Involved in COVID-19 Pathogenesis Showing Differential Lung Expression in Young (Downregulated) and Aged (Upregulated) Hamsters.	Supplementary table 3. Genes Involved in COVID-19 Pathogenesis Showing Differential Lung Expression in Young (Downregulated) and Aged (Upregulated) Hamsters.	Supplementary table 3. Genes Involved in COVID-19 Pathogenesis Showing Differential Lung Expression in Young (Downregulated) and Aged (Upregulated) Hamsters.	Supplementary table 3. Genes Involved in COVID-19 Pathogenesis Showing Differential Lung Expression in Young (Downregulated) and Aged (Upregulated) Hamsters.	Supplementary table 3. Genes Involved in COVID-19 Pathogenesis Showing Differential Lung Expression in Young (Downregulated) and Aged (Upregulated) Hamsters.	Supplementary table 3. Genes Involved in COVID-19 Pathogenesis Showing Differential Lung Expression in Young (Downregulated) and Aged (Upregulated) Hamsters.	Supplementary table 3. Genes Involved in COVID-19 Pathogenesis Showing Differential Lung Expression in Young (Downregulated) and Aged (Upregulated) Hamsters.	Supplementary table 3. Genes Involved in COVID-19 Pathogenesis Showing Differential Lung Expression in Young (Downregulated) and Aged (Upregulated) Hamsters.	Supplementary table 3. Genes Involved in COVID-19 Pathogenesis Showing Differential Lung Expression in Young (Downregulated) and Aged (Upregulated) Hamsters.	Supplementary table 3. Genes Involved in COVID-19 Pathogenesis Showing Differential Lung Expression in Young (Downregulated) and Aged (Upregulated) Hamsters.	Supplementary table 3. Genes Involved in COVID-19 Pathogenesis Showing Differential Lung Expression in Young (Downregulated) and Aged (Upregulated) Hamsters.	Supplementary table 3. Genes Involved in COVID-19 Pathogenesis Showing Differential Lung Expression in Young (Downregulated) and Aged (Upregulated) Hamsters.	Supplementary table 3. Genes Involved in COVID-19 Pathogenesis Showing Differential Lung Expression in Young (Downregulated) and Aged (Upregulated) Hamsters.	Supplementary table 3. Genes Involved in COVID-19 Pathogenesis Showing Differential Lung Expression in Young (Downregulated) and Aged (Upregulated) Hamsters.	Supplementary table 3. Genes Involved in COVID-19 Pathogenesis Showing Differential Lung Expression in Young (Downregulated) and Aged (Upregulated) Hamsters.	Supplementary table 3. Genes Involved in COVID-19 Pathogenesis Showing Differential Lung Expression in Young (Downregulated) and Aged (Upregulated) Hamsters.	Supplementary table 3. Genes Involved in COVID-19 Pathogenesis Showing Differential Lung Expression in Young (Downregulated) and Aged (Upregulated) Hamsters.	Supplementary table 3. Genes Involved in COVID-19 Pathogenesis Showing Differential Lung Expression in Young (Downregulated) and Aged (Upregulated) Hamsters.	Supplementary table 3. Genes Involved in COVID-19 Pathogenesis Showing Differential Lung Expression in Young (Downregulated) and Aged (Upregulated) Hamsters.	Supplementary table 3. Genes Involved in COVID-19 Pathogenesis Showing Differential Lung Expression in Young (Downregulated) and Aged (Upregulated) Hamsters.	Supplementary table 3. Genes Involved in COVID-19 Pathogenesis Showing Differential Lung Expression in Young (Downregulated) and Aged (Upregulated) Hamsters.	Supplementary table 3. Genes Involved in COVID-19 Pathogenesis Showing Differential Lung Expression in Young (Downregulated) and Aged (Upregulated) Hamsters.	Supplementary table 3. Genes Involved in COVID-19 Pathogenesis Showing Differential Lung Expression in Young (Downregulated) and Aged (Upregulated) Hamsters.	Supplementary table 3. Genes Involved in COVID-19 Pathogenesis Showing Differential Lung Expression in Young (Downregulated) and Aged (Upregulated) Hamsters.	Supplementary table 3. Genes Involved in COVID-19 Pathogenesis Showing Differential Lung Expression in Young (Downregulated) and Aged (Upregulated) Hamsters.	Supplementary table 3. Genes Involved in COVID-19 Pathogenesis Showing Differential Lung Expression in Young (Downregulated) and Aged (Upregulated) Hamsters.	Supplementary table 3. Genes Involved in COVID-19 Pathogenesis Showing Differential Lung Expression in Young (Downregulated) and Aged (Upregulated) Hamsters.	Supplementary table 3. Genes Involved in COVID-19 Pathogenesis Showing Differential Lung Expression in Young (Downregulated) and Aged (Upregulated) Hamsters.	Supplementary table 3. Genes Involved in COVID-19 Pathogenesis Showing Differential Lung Expression in Young (Downregulated) and Aged (Upregulated) Hamsters.	Supplementary table 3. Genes Involved in COVID-19 Pathogenesis Showing Differential Lung Expression in Young (Downregulated) and Aged (Upregulated) Hamsters.	Supplementary table 3. Genes Involved in COVID-19 Pathogenesis Showing Differential Lung Expression in Young (Downregulated) and Aged (Upregulated) Hamsters.	Supplementary table 3. Genes Involved in COVID-19 Pathogenesis Showing Differential Lung Expression in Young (Downregulated) and Aged (Upregulated) Hamsters.	Supplementary table 3. Genes Involved in COVID-19 Pathogenesis Showing Differential Lung Expression in Young (Downregulated) and Aged (Upregulated) Hamsters.	Supplementary table 3. Genes Involved in COVID-19 Pathogenesis Showing Differential Lung Expression in Young (Downregulated) and Aged (Upregulated) Hamsters.	Supplementary table 3. Genes Involved in COVID-19 Pathogenesis Showing Differential Lung Expression in Young (Downregulated) and Aged (Upregulated) Hamsters.	Supplementary table 3. Genes Involved in COVID-19 Pathogenesis Showing Differential Lung Expression in Young (Downregulated) and Aged (Upregulated) Hamsters.	Supplementary table 3. Genes Involved in COVID-19 Pathogenesis Showing Differential Lung Expression in Young (Downregulated) and Aged (Upregulated) Hamsters.	Supplementary table 3. Genes Involved in COVID-19 Pathogenesis Showing Differential Lung Expression in Young (Downregulated) and Aged (Upregulated) Hamsters.	Supplementary table 3. Genes Involved in COVID-19 Pathogenesis Showing Differential Lung Expression in Young (Downregulated) and Aged (Upregulated) Hamsters.	Supplementary table 3. Genes Involved in COVID-19 Pathogenesis Showing Differential Lung Expression in Young (Downregulated) and Aged (Upregulated) Hamsters.	Supplementary table 3. Genes Involved in COVID-19 Pathogenesis Showing Differential Lung Expression in Young (Downregulated) and Aged (Upregulated) Hamsters.	Supplementary table 3. Genes Involved in COVID-19 Pathogenesis Showing Differential Lung Expression in Young (Downregulated) and Aged (Upregulated) Hamsters.	Supplementary table 3. Genes Involved in COVID-19 Pathogenesis Showing Differential Lung Expression in Young (Downregulated) and Aged (Upregulated) Hamsters.	Supplementary table 3. Genes Involved in COVID-19 Pathogenesis Showing Differential Lung Expression in Young (Downregulated) and Aged (Upregulated) Hamsters.	Supplementary table 3. Genes Involved in COVID-19 Pathogenesis Showing Differential Lung Expression in Young (Downregulated) and Aged (Upregulated) Hamsters.	Supplementary table 3. Genes Involved in COVID-19 Pathogenesis Showing Differential Lung Expression in Young (Downregulated) and Aged (Upregulated) Hamsters.	Supplementary table 3. Genes Involved in COVID-19 Pathogenesis Showing Differential Lung Expression in Young (Downregulated) and Aged (Upregulated) Hamsters.	Supplementary table 3. Genes Involved in COVID-19 Pathogenesis Showing Differential Lung Expression in Young (Downregulated) and Aged (Upregulated) Hamsters.	Supplementary table 3. Genes Involved in COVID-19 Pathogenesis Showing Differential Lung Expression in Young (Downregulated) and Aged (Upregulated) Hamsters.	Supplementary table 3. Genes Involved in COVID-19 Pathogenesis Showing Differential Lung Expression in Young (Downregulated) and Aged (Upregulated) Hamsters.	Supplementary table 3. Genes Involved in COVID-19 Pathogenesis Showing Differential Lung Expression in Young (Downregulated) and Aged (Upregulated) Hamsters.	Supplementary table 3. Genes Involved in COVID-19 Pathogenesis Showing Differential Lung Expression in Young (Downregulated) and Aged (Upregulated) Hamsters.	Supplementary table 3. Genes Involved in COVID-19 Pathogenesis Showing Differential Lung Expression in Young (Downregulated) and Aged (Upregulated) Hamsters.	Supplementary table 3. Genes Involved in COVID-19 Pathogenesis Showing Differential Lung Expression in Young (Downregulated) and Aged (Upregulated) Hamsters.	Supplementary table 3. Genes Involved in COVID-19 Pathogenesis Showing Differential Lung Expression in Young (Downregulated) and Aged (Upregulated) Hamsters.	Supplementary table 3. Genes Involved in COVID-19 Pathogenesis Showing Differential Lung Expression in Young (Downregulated) and Aged (Upregulated) Hamsters.	Supplementary table 3. Genes Involved in COVID-19 Pathogenesis Showing Differential Lung Expression in Young (Downregulated) and Aged (Upregulated) Hamsters.	Supplementary table 3. Genes Involved in COVID-19 Pathogenesis Showing Differential Lung Expression in Young (Downregulated) and Aged (Upregulated) Hamsters.	Supplementary table 3. Genes Involved in COVID-19 Pathogenesis Showing Differential Lung Expression in Young (Downregulated) and Aged (Upregulated) Hamsters.	Supplementary table 3. Genes Involved in COVID-19 Pathogenesis Showing Differential Lung Expression in Young (Downregulated) and Aged (Upregulated) Hamsters.	Supplementary table 3. Genes Involved in COVID-19 Pathogenesis Showing Differential Lung Expression in Young (Downregulated) and Aged (Upregulated) Hamsters.	Supplementary table 3. Genes Involved in COVID-19 Pathogenesis Showing Differential Lung Expression in Young (Downregulated) and Aged (Upregulated) Hamsters.	Supplementary table 3. Genes Involved in COVID-19 Pathogenesis Showing Differential Lung Expression in Young (Downregulated) and Aged (Upregulated) Hamsters.	Supplementary table 3. Genes Involved in COVID-19 Pathogenesis Showing Differential Lung Expression in Young (Downregulated) and Aged (Upregulated) Hamsters.	Supplementary table 3. Genes Involved in COVID-19 Pathogenesis Showing Differential Lung Expression in Young (Downregulated) and Aged (Upregulated) Hamsters.	Supplementary table 3. Genes Involved in COVID-19 Pathogenesis Showing Differential Lung Expression in Young (Downregulated) and Aged (Upregulated) Hamsters.	Supplementary table 3. Genes Involved in COVID-19 Pathogenesis Showing Differential Lung Expression in Young (Downregulated) and Aged (Upregulated) Hamsters.	Supplementary table 3. Genes Involved in COVID-19 Pathogenesis Showing Differential Lung Expression in Young (Downregulated) and Aged (Upregulated) Hamsters.	Supplementary table 3. Genes Involved in COVID-19 Pathogenesis Showing Differential Lung Expression in Young (Downregulated) and Aged (Upregulated) Hamsters.	Supplementary table 3. Genes Involved in COVID-19 Pathogenesis Showing Differential Lung Expression in Young (Downregulated) and Aged (Upregulated) Hamsters.	Supplementary table 3. Genes Involved in COVID-19 Pathogenesis Showing Differential Lung Expression in Young (Downregulated) and Aged (Upregulated) Hamsters.	Supplementary table 3. Genes Involved in COVID-19 Pathogenesis Showing Differential Lung Expression in Young (Downregulated) and Aged (Upregulated) Hamsters.	Supplementary table 3. Genes Involved in COVID-19 Pathogenesis Showing Differential Lung Expression in Young (Downregulated) and Aged (Upregulated) Hamsters.	Supplementary table 3. Genes Involved in COVID-19 Pathogenesis Showing Differential Lung Expression in Young (Downregulated) and Aged (Upregulated) Hamsters.	Supplementary table 3. Genes Involved in COVID-19 Pathogenesis Showing Differential Lung Expression in Young (Downregulated) and Aged (Upregulated) Hamsters.	Supplementary table 3. Genes Involved in COVID-19 Pathogenesis Showing Differential Lung Expression in Young (Downregulated) and Aged (Upregulated) Hamsters.	Supplementary table 3. Genes Involved in COVID-19 Pathogenesis Showing Differential Lung Expression in Young (Downregulated) and Aged (Upregulated) Hamsters.	Supplementary table 3. Genes Involved in COVID-19 Pathogenesis Showing Differential Lung Expression in Young (Downregulated) and Aged (Upregulated) Hamsters.	Supplementary table 3. Genes Involved in COVID-19 Pathogenesis Showing Differential Lung Expression in Young (Downregulated) and Aged (Upregulated) Hamsters.	Supplementary table 3. Genes Involved in COVID-19 Pathogenesis Showing Differential Lung Expression in Young (Downregulated) and Aged (Upregulated) Hamsters.	Supplementary table 3. Genes Involved in COVID-19 Pathogenesis Showing Differential Lung Expression in Young (Downregulated) and Aged (Upregulated) Hamsters.	Supplementary table 3. Genes Involved in COVID-19 Pathogenesis Showing Differential Lung Expression in Young (Downregulated) and Aged (Upregulated) Hamsters.	Supplementary table 3. Genes Involved in COVID-19 Pathogenesis Showing Differential Lung Expression in Young (Downregulated) and Aged (Upregulated) Hamsters.	Supplementary table 3. Genes Involved in COVID-19 Pathogenesis Showing Differential Lung Expression in Young (Downregulated) and Aged (Upregulated) Hamsters.	Supplementary table 3. Genes Involved in COVID-19 Pathogenesis Showing Differential Lung Expression in Young (Downregulated) and Aged (Upregulated) Hamsters.	Supplementary table 3. Genes Involved in COVID-19 Pathogenesis Showing Differential Lung Expression in Young (Downregulated) and Aged (Upregulated) Hamsters.	Supplementary table 3. Genes Involved in COVID-19 Pathogenesis Showing Differential Lung Expression in Young (Downregulated) and Aged (Upregulated) Hamsters.	Supplementary table 3. Genes Involved in COVID-19 Pathogenesis Showing Differential Lung Expression in Young (Downregulated) and Aged (Upregulated) Hamsters.	Supplementary table 3. Genes Involved in COVID-19 Pathogenesis Showing Differential Lung Expression in Young (Downregulated) and Aged (Upregulated) Hamsters.	Supplementary table 3. Genes Involved in COVID-19 Pathogenesis Showing Differential Lung Expression in Young (Downregulated) and Aged (Upregulated) Hamsters.	Supplementary table 3. Genes Involved in COVID-19 Pathogenesis Showing Differential Lung Expression in Young (Downregulated) and Aged (Upregulated) Hamsters.	Supplementary table 3. Genes Involved in COVID-19 Pathogenesis Showing Differential Lung Expression in Young (Downregulated) and Aged (Upregulated) Hamsters.	Supplementary table 3. Genes Involved in COVID-19 Pathogenesis Showing Differential Lung Expression in Young (Downregulated) and Aged (Upregulated) Hamsters.	Supplementary table 3. Genes Involved in COVID-19 Pathogenesis Showing Differential Lung Expression in Young (Downregulated) and Aged (Upregulated) Hamsters.	Supplementary table 3. Genes Involved in COVID-19 Pathogenesis Showing Differential Lung Expression in Young (Downregulated) and Aged (Upregulated) Hamsters.	Supplementary table 3. Genes Involved in COVID-19 Pathogenesis Showing Differential Lung Expression in Young (Downregulated) and Aged (Upregulated) Hamsters.	Supplementary table 3. Genes Involved in COVID-19 Pathogenesis Showing Differential Lung Expression in Young (Downregulated) and Aged (Upregulated) Hamsters.	Supplementary table 3. Genes Involved in COVID-19 Pathogenesis Showing Differential Lung Expression in Young (Downregulated) and Aged (Upregulated) Hamsters.	Supplementary table 3. Genes Involved in COVID-19 Pathogenesis Showing Differential Lung Expression in Young (Downregulated) and Aged (Upregulated) Hamsters.	Supplementary table 3. Genes Involved in COVID-19 Pathogenesis Showing Differential Lung Expression in Young (Downregulated) and Aged (Upregulated) Hamsters.	Supplementary table 3. Genes Involved in COVID-19 Pathogenesis Showing Differential Lung Expression in Young (Downregulated) and Aged (Upregulated) Hamsters.	Supplementary table 3. Genes Involved in COVID-19 Pathogenesis Showing Differential Lung Expression in Young (Downregulated) and Aged (Upregulated) Hamsters.	Supplementary table 3. Genes Involved in COVID-19 Pathogenesis Showing Differential Lung Expression in Young (Downregulated) and Aged (Upregulated) Hamsters.	Supplementary table 3. Genes Involved in COVID-19 Pathogenesis Showing Differential Lung Expression in Young (Downregulated) and Aged (Upregulated) Hamsters.	Supplementary table 3. Genes Involved in COVID-19 Pathogenesis Showing Differential Lung Expression in Young (Downregulated) and Aged (Upregulated) Hamsters.	Supplementary table 3. Genes Involved in COVID-19 Pathogenesis Showing Differential Lung Expression in Young (Downregulated) and Aged (Upregulated) Hamsters.	Supplementary table 3. Genes Involved in COVID-19 Pathogenesis Showing Differential Lung Expression in Young (Downregulated) and Aged (Upregulated) Hamsters.	Supplementary table 3. Genes Involved in COVID-19 Pathogenesis Showing Differential Lung Expression in Young (Downregulated) and Aged (Upregulated) Hamsters.	Supplementary table 3. Genes Involved in COVID-19 Pathogenesis Showing Differential Lung Expression in Young (Downregulated) and Aged (Upregulated) Hamsters.	Supplementary table 3. Genes Involved in COVID-19 Pathogenesis Showing Differential Lung Expression in Young (Downregulated) and Aged (Upregulated) Hamsters.	Supplementary table 3. Genes Involved in COVID-19 Pathogenesis Showing Differential Lung Expression in Young (Downregulated) and Aged (Upregulated) Hamsters.	Supplementary table 3. Genes Involved in COVID-19 Pathogenesis Showing Differential Lung Expression in Young (Downregulated) and Aged (Upregulated) Hamsters.	Supplementary table 3. Genes Involved in COVID-19 Pathogenesis Showing Differential Lung Expression in Young (Downregulated) and Aged (Upregulated) Hamsters.	Supplementary table 3. Genes Involved in COVID-19 Pathogenesis Showing Differential Lung Expression in Young (Downregulated) and Aged (Upregulated) Hamsters.	Supplementary table 3. Genes Involved in COVID-19 Pathogenesis Showing Differential Lung Expression in Young (Downregulated) and Aged (Upregulated) Hamsters.	Supplementary table 3. Genes Involved in COVID-19 Pathogenesis Showing Differential Lung Expression in Young (Downregulated) and Aged (Upregulated) Hamsters.	Supplementary table 3. Genes Involved in COVID-19 Pathogenesis Showing Differential Lung Expression in Young (Downregulated) and Aged (Upregulated) Hamsters.	Supplementary table 3. Genes Involved in COVID-19 Pathogenesis Showing Differential Lung Expression in Young (Downregulated) and Aged (Upregulated) Hamsters.	Supplementary table 3. Genes Involved in COVID-19 Pathogenesis Showing Differential Lung Expression in Young (Downregulated) and Aged (Upregulated) Hamsters.	Supplementary table 3. Genes Involved in COVID-19 Pathogenesis Showing Differential Lung Expression in Young (Downregulated) and Aged (Upregulated) Hamsters.	Supplementary table 3. Genes Involved in COVID-19 Pathogenesis Showing Differential Lung Expression in Young (Downregulated) and Aged (Upregulated) Hamsters.	Supplementary table 3. Genes Involved in COVID-19 Pathogenesis Showing Differential Lung Expression in Young (Downregulated) and Aged (Upregulated) Hamsters.	Supplementary table 3. Genes Involved in COVID-19 Pathogenesis Showing Differential Lung Expression in Young (Downregulated) and Aged (Upregulated) Hamsters.	Supplementary table 3. Genes Involved in COVID-19 Pathogenesis Showing Differential Lung Expression in Young (Downregulated) and Aged (Upregulated) Hamsters.	Supplementary table 3. Genes Involved in COVID-19 Pathogenesis Showing Differential Lung Expression in Young (Downregulated) and Aged (Upregulated) Hamsters.	Supplementary table 3. Genes Involved in COVID-19 Pathogenesis Showing Differential Lung Expression in Young (Downregulated) and Aged (Upregulated) Hamsters.	Supplementary table 3. Genes Involved in COVID-19 Pathogenesis Showing Differential Lung Expression in Young (Downregulated) and Aged (Upregulated) Hamsters.	Supplementary table 3. Genes Involved in COVID-19 Pathogenesis Showing Differential Lung Expression in Young (Downregulated) and Aged (Upregulated) Hamsters.	Supplementary table 3. Genes Involved in COVID-19 Pathogenesis Showing Differential Lung Expression in Young (Downregulated) and Aged (Upregulated) Hamsters.	Supplementary table 3. Genes Involved in COVID-19 Pathogenesis Showing Differential Lung Expression in Young (Downregulated) and Aged (Upregulated) Hamsters.	Supplementary table 3. Genes Involved in COVID-19 Pathogenesis Showing Differential Lung Expression in Young (Downregulated) and Aged (Upregulated) Hamsters.	Supplementary table 3. Genes Involved in COVID-19 Pathogenesis Showing Differential Lung Expression in Young (Downregulated) and Aged (Upregulated) Hamsters.	Supplementary table 3. Genes Involved in COVID-19 Pathogenesis Showing Differential Lung Expression in Young (Downregulated) and Aged (Upregulated) Hamsters.	Supplementary table 3. Genes Involved in COVID-19 Pathogenesis Showing Differential Lung Expression in Young (Downregulated) and Aged (Upregulated) Hamsters.	Supplementary table 3. Genes Involved in COVID-19 Pathogenesis Showing Differential Lung Expression in Young (Downregulated) and Aged (Upregulated) Hamsters.	Supplementary table 3. Genes Involved in COVID-19 Pathogenesis Showing Differential Lung Expression in Young (Downregulated) and Aged (Upregulated) Hamsters.	Supplementary table 3. Genes Involved in COVID-19 Pathogenesis Showing Differential Lung Expression in Young (Downregulated) and Aged (Upregulated) Hamsters.	Supplementary table 3. Genes Involved in COVID-19 Pathogenesis Showing Differential Lung Expression in Young (Downregulated) and Aged (Upregulated) Hamsters.	Supplementary table 3. Genes Involved in COVID-19 Pathogenesis Showing Differential Lung Expression in Young (Downregulated) and Aged (Upregulated) Hamsters.	Supplementary table 3. Genes Involved in COVID-19 Pathogenesis Showing Differential Lung Expression in Young (Downregulated) and Aged (Upregulated) Hamsters.	Supplementary table 3. Genes Involved in COVID-19 Pathogenesis Showing Differential Lung Expression in Young (Downregulated) and Aged (Upregulated) Hamsters.	Supplementary table 3. Genes Involved in COVID-19 Pathogenesis Showing Differential Lung Expression in Young (Downregulated) and Aged (Upregulated) Hamsters.	Supplementary table 3. Genes Involved in COVID-19 Pathogenesis Showing Differential Lung Expression in Young (Downregulated) and Aged (Upregulated) Hamsters.	Supplementary table 3. Genes Involved in COVID-19 Pathogenesis Showing Differential Lung Expression in Young (Downregulated) and Aged (Upregulated) Hamsters.	Supplementary table 3. Genes Involved in COVID-19 Pathogenesis Showing Differential Lung Expression in Young (Downregulated) and Aged (Upregulated) Hamsters.	Supplementary table 3. Genes Involved in COVID-19 Pathogenesis Showing Differential Lung Expression in Young (Downregulated) and Aged (Upregulated) Hamsters.	Supplementary table 3. Genes Involved in COVID-19 Pathogenesis Showing Differential Lung Expression in Young (Downregulated) and Aged (Upregulated) Hamsters.	Supplementary table 3. Genes Involved in COVID-19 Pathogenesis Showing Differential Lung Expression in Young (Downregulated) and Aged (Upregulated) Hamsters.	Supplementary table 3. Genes Involved in COVID-19 Pathogenesis Showing Differential Lung Expression in Young (Downregulated) and Aged (Upregulated) Hamsters.	Supplementary table 3. Genes Involved in COVID-19 Pathogenesis Showing Differential Lung Expression in Young (Downregulated) and Aged (Upregulated) Hamsters.	Supplementary table 3. Genes Involved in COVID-19 Pathogenesis Showing Differential Lung Expression in Young (Downregulated) and Aged (Upregulated) Hamsters.	Supplementary table 3. Genes Involved in COVID-19 Pathogenesis Showing Differential Lung Expression in Young (Downregulated) and Aged (Upregulated) Hamsters.	Supplementary table 3. Genes Involved in COVID-19 Pathogenesis Showing Differential Lung Expression in Young (Downregulated) and Aged (Upregulated) Hamsters.	Supplementary table 3. Genes Involved in COVID-19 Pathogenesis Showing Differential Lung Expression in Young (Downregulated) and Aged (Upregulated) Hamsters.	Supplementary table 3. Genes Involved in COVID-19 Pathogenesis Showing Differential Lung Expression in Young (Downregulated) and Aged (Upregulated) Hamsters.	Supplementary table 3. Genes Involved in COVID-19 Pathogenesis Showing Differential Lung Expression in Young (Downregulated) and Aged (Upregulated) Hamsters.	Supplementary table 3. Genes Involved in COVID-19 Pathogenesis Showing Differential Lung Expression in Young (Downregulated) and Aged (Upregulated) Hamsters.	Supplementary table 3. Genes Involved in COVID-19 Pathogenesis Showing Differential Lung Expression in Young (Downregulated) and Aged (Upregulated) Hamsters.	Supplementary table 3. Genes Involved in COVID-19 Pathogenesis Showing Differential Lung Expression in Young (Downregulated) and Aged (Upregulated) Hamsters.	Supplementary table 3. Genes Involved in COVID-19 Pathogenesis Showing Differential Lung Expression in Young (Downregulated) and Aged (Upregulated) Hamsters.	Supplementary table 3. Genes Involved in COVID-19 Pathogenesis Showing Differential Lung Expression in Young (Downregulated) and Aged (Upregulated) Hamsters.	Supplementary table 3. Genes Involved in COVID-19 Pathogenesis Showing Differential Lung Expression in Young (Downregulated) and Aged (Upregulated) Hamsters.	Supplementary table 3. Genes Involved in COVID-19 Pathogenesis Showing Differential Lung Expression in Young (Downregulated) and Aged (Upregulated) Hamsters.	Supplementary table 3. Genes Involved in COVID-19 Pathogenesis Showing Differential Lung Expression in Young (Downregulated) and Aged (Upregulated) Hamsters.	Supplementary table 3. Genes Involved in COVID-19 Pathogenesis Showing Differential Lung Expression in Young (Downregulated) and Aged (Upregulated) Hamsters.	Supplementary table 3. Genes Involved in COVID-19 Pathogenesis Showing Differential Lung Expression in Young (Downregulated) and Aged (Upregulated) Hamsters.	Supplementary table 3. Genes Involved in COVID-19 Pathogenesis Showing Differential Lung Expression in Young (Downregulated) and Aged (Upregulated) Hamsters.	Supplementary table 3. Genes Involved in COVID-19 Pathogenesis Showing Differential Lung Expression in Young (Downregulated) and Aged (Upregulated) Hamsters.	Supplementary table 3. Genes Involved in COVID-19 Pathogenesis Showing Differential Lung Expression in Young (Downregulated) and Aged (Upregulated) Hamsters.	Supplementary table 3. Genes Involved in COVID-19 Pathogenesis Showing Differential Lung Expression in Young (Downregulated) and Aged (Upregulated) Hamsters.	Supplementary table 3. Genes Involved in COVID-19 Pathogenesis Showing Differential Lung Expression in Young (Downregulated) and Aged (Upregulated) Hamsters.	Supplementary table 3. Genes Involved in COVID-19 Pathogenesis Showing Differential Lung Expression in Young (Downregulated) and Aged (Upregulated) Hamsters.	Supplementary table 3. Genes Involved in COVID-19 Pathogenesis Showing Differential Lung Expression in Young (Downregulated) and Aged (Upregulated) Hamsters.	Supplementary table 3. Genes Involved in COVID-19 Pathogenesis Showing Differential Lung Expression in Young (Downregulated) and Aged (Upregulated) Hamsters.	Supplementary table 3. Genes Involved in COVID-19 Pathogenesis Showing Differential Lung Expression in Young (Downregulated) and Aged (Upregulated) Hamsters.	Supplementary table 3. Genes Involved in COVID-19 Pathogenesis Showing Differential Lung Expression in Young (Downregulated) and Aged (Upregulated) Hamsters.	Supplementary table 3. Genes Involved in COVID-19 Pathogenesis Showing Differential Lung Expression in Young (Downregulated) and Aged (Upregulated) Hamsters.	Supplementary table 3. Genes Involved in COVID-19 Pathogenesis Showing Differential Lung Expression in Young (Downregulated) and Aged (Upregulated) Hamsters.	Supplementary table 3. Genes Involved in COVID-19 Pathogenesis Showing Differential Lung Expression in Young (Downregulated) and Aged (Upregulated) Hamsters.	Supplementary table 3. Genes Involved in COVID-19 Pathogenesis Showing Differential Lung Expression in Young (Downregulated) and Aged (Upregulated) Hamsters.	Supplementary table 3. Genes Involved in COVID-19 Pathogenesis Showing Differential Lung Expression in Young (Downregulated) and Aged (Upregulated) Hamsters.	Supplementary table 3. Genes Involved in COVID-19 Pathogenesis Showing Differential Lung Expression in Young (Downregulated) and Aged (Upregulated) Hamsters.	Supplementary table 3. Genes Involved in COVID-19 Pathogenesis Showing Differential Lung Expression in Young (Downregulated) and Aged (Upregulated) Hamsters.	Supplementary table 3. Genes Involved in COVID-19 Pathogenesis Showing Differential Lung Expression in Young (Downregulated) and Aged (Upregulated) Hamsters.	Supplementary table 3. Genes Involved in COVID-19 Pathogenesis Showing Differential Lung Expression in Young (Downregulated) and Aged (Upregulated) Hamsters.	Supplementary table 3. Genes Involved in COVID-19 Pathogenesis Showing Differential Lung Expression in Young (Downregulated) and Aged (Upregulated) Hamsters.	Supplementary table 3. Genes Involved in COVID-19 Pathogenesis Showing Differential Lung Expression in Young (Downregulated) and Aged (Upregulated) Hamsters.	Supplementary table 3. Genes Involved in COVID-19 Pathogenesis Showing Differential Lung Expression in Young (Downregulated) and Aged (Upregulated) Hamsters.	Supplementary table 3. Genes Involved in COVID-19 Pathogenesis Showing Differential Lung Expression in Young (Downregulated) and Aged (Upregulated) Hamsters.	Supplementary table 3. Genes Involved in COVID-19 Pathogenesis Showing Differential Lung Expression in Young (Downregulated) and Aged (Upregulated) Hamsters.	Supplementary table 3. Genes Involved in COVID-19 Pathogenesis Showing Differential Lung Expression in Young (Downregulated) and Aged (Upregulated) Hamsters.	Supplementary table 3. Genes Involved in COVID-19 Pathogenesis Showing Differential Lung Expression in Young (Downregulated) and Aged (Upregulated) Hamsters.	Supplementary table 3. Genes Involved in COVID-19 Pathogenesis Showing Differential Lung Expression in Young (Downregulated) and Aged (Upregulated) Hamsters.	Supplementary table 3. Genes Involved in COVID-19 Pathogenesis Showing Differential Lung Expression in Young (Downregulated) and Aged (Upregulated) Hamsters.	Supplementary table 3. Genes Involved in COVID-19 Pathogenesis Showing Differential Lung Expression in Young (Downregulated) and Aged (Upregulated) Hamsters.	Supplementary table 3. Genes Involved in COVID-19 Pathogenesis Showing Differential Lung Expression in Young (Downregulated) and Aged (Upregulated) Hamsters.	Supplementary table 3. Genes Involved in COVID-19 Pathogenesis Showing Differential Lung Expression in Young (Downregulated) and Aged (Upregulated) Hamsters.	Supplementary table 3. Genes Involved in COVID-19 Pathogenesis Showing Differential Lung Expression in Young (Downregulated) and Aged (Upregulated) Hamsters.	Supplementary table 3. Genes Involved in COVID-19 Pathogenesis Showing Differential Lung Expression in Young (Downregulated) and Aged (Upregulated) Hamsters.	Supplementary table 3. Genes Involved in COVID-19 Pathogenesis Showing Differential Lung Expression in Young (Downregulated) and Aged (Upregulated) Hamsters.	Supplementary table 3. Genes Involved in COVID-19 Pathogenesis Showing Differential Lung Expression in Young (Downregulated) and Aged (Upregulated) Hamsters.	Supplementary table 3. Genes Involved in COVID-19 Pathogenesis Showing Differential Lung Expression in Young (Downregulated) and Aged (Upregulated) Hamsters.	Supplementary table 3. Genes Involved in COVID-19 Pathogenesis Showing Differential Lung Expression in Young (Downregulated) and Aged (Upregulated) Hamsters.	Supplementary table 3. Genes Involved in COVID-19 Pathogenesis Showing Differential Lung Expression in Young (Downregulated) and Aged (Upregulated) Hamsters.	Supplementary table 3. Genes Involved in COVID-19 Pathogenesis Showing Differential Lung Expression in Young (Downregulated) and Aged (Upregulated) Hamsters.	Supplementary table 3. Genes Involved in COVID-19 Pathogenesis Showing Differential Lung Expression in Young (Downregulated) and Aged (Upregulated) Hamsters.	Supplementary table 3. Genes Involved in COVID-19 Pathogenesis Showing Differential Lung Expression in Young (Downregulated) and Aged (Upregulated) Hamsters.	Supplementary table 3. Genes Involved in COVID-19 Pathogenesis Showing Differential Lung Expression in Young (Downregulated) and Aged (Upregulated) Hamsters.	Supplementary table 3. Genes Involved in COVID-19 Pathogenesis Showing Differential Lung Expression in Young (Downregulated) and Aged (Upregulated) Hamsters.	Supplementary table 3. Genes Involved in COVID-19 Pathogenesis Showing Differential Lung Expression in Young (Downregulated) and Aged (Upregulated) Hamsters.	Supplementary table 3. Genes Involved in COVID-19 Pathogenesis Showing Differential Lung Expression in Young (Downregulated) and Aged (Upregulated) Hamsters.	Supplementary table 3. Genes Involved in COVID-19 Pathogenesis Showing Differential Lung Expression in Young (Downregulated) and Aged (Upregulated) Hamsters.	Supplementary table 3. Genes Involved in COVID-19 Pathogenesis Showing Differential Lung Expression in Young (Downregulated) and Aged (Upregulated) Hamsters.	Supplementary table 3. Genes Involved in COVID-19 Pathogenesis Showing Differential Lung Expression in Young (Downregulated) and Aged (Upregulated) Hamsters.	Supplementary table 3. Genes Involved in COVID-19 Pathogenesis Showing Differential Lung Expression in Young (Downregulated) and Aged (Upregulated) Hamsters.	Supplementary table 3. Genes Involved in COVID-19 Pathogenesis Showing Differential Lung Expression in Young (Downregulated) and Aged (Upregulated) Hamsters.	Supplementary table 3. Genes Involved in COVID-19 Pathogenesis Showing Differential Lung Expression in Young (Downregulated) and Aged (Upregulated) Hamsters.	Supplementary table 3. Genes Involved in COVID-19 Pathogenesis Showing Differential Lung Expression in Young (Downregulated) and Aged (Upregulated) Hamsters.	Supplementary table 3. Genes Involved in COVID-19 Pathogenesis Showing Differential Lung Expression in Young (Downregulated) and Aged (Upregulated) Hamsters.	Supplementary table 3. Genes Involved in COVID-19 Pathogenesis Showing Differential Lung Expression in Young (Downregulated) and Aged (Upregulated) Hamsters.	Supplementary table 3. Genes Involved in COVID-19 Pathogenesis Showing Differential Lung Expression in Young (Downregulated) and Aged (Upregulated) Hamsters.	Supplementary table 3. Genes Involved in COVID-19 Pathogenesis Showing Differential Lung Expression in Young (Downregulated) and Aged (Upregulated) Hamsters.	Supplementary table 3. Genes Involved in COVID-19 Pathogenesis Showing Differential Lung Expression in Young (Downregulated) and Aged (Upregulated) Hamsters.	Supplementary table 3. Genes Involved in COVID-19 Pathogenesis Showing Differential Lung Expression in Young (Downregulated) and Aged (Upregulated) Hamsters.	Supplementary table 3. Genes Involved in COVID-19 Pathogenesis Showing Differential Lung Expression in Young (Downregulated) and Aged (Upregulated) Hamsters.	Supplementary table 3. Genes Involved in COVID-19 Pathogenesis Showing Differential Lung Expression in Young (Downregulated) and Aged (Upregulated) Hamsters.	Supplementary table 3. Genes Involved in COVID-19 Pathogenesis Showing Differential Lung Expression in Young (Downregulated) and Aged (Upregulated) Hamsters.	Supplementary table 3. Genes Involved in COVID-19 Pathogenesis Showing Differential Lung Expression in Young (Downregulated) and Aged (Upregulated) Hamsters.	Supplementary table 3. Genes Involved in COVID-19 Pathogenesis Showing Differential Lung Expression in Young (Downregulated) and Aged (Upregulated) Hamsters.	Supplementary table 3. Genes Involved in COVID-19 Pathogenesis Showing Differential Lung Expression in Young (Downregulated) and Aged (Upregulated) Hamsters.	Supplementary table 3. Genes Involved in COVID-19 Pathogenesis Showing Differential Lung Expression in Young (Downregulated) and Aged (Upregulated) Hamsters.	Supplementary table 3. Genes Involved in COVID-19 Pathogenesis Showing Differential Lung Expression in Young (Downregulated) and Aged (Upregulated) Hamsters.	Supplementary table 3. Genes Involved in COVID-19 Pathogenesis Showing Differential Lung Expression in Young (Downregulated) and Aged (Upregulated) Hamsters.	Supplementary table 3. Genes Involved in COVID-19 Pathogenesis Showing Differential Lung Expression in Young (Downregulated) and Aged (Upregulated) Hamsters.	Supplementary table 3. Genes Involved in COVID-19 Pathogenesis Showing Differential Lung Expression in Young (Downregulated) and Aged (Upregulated) Hamsters.	Supplementary table 3. Genes Involved in COVID-19 Pathogenesis Showing Differential Lung Expression in Young (Downregulated) and Aged (Upregulated) Hamsters.	Supplementary table 3. Genes Involved in COVID-19 Pathogenesis Showing Differential Lung Expression in Young (Downregulated) and Aged (Upregulated) Hamsters.	Supplementary table 3. Genes Involved in COVID-19 Pathogenesis Showing Differential Lung Expression in Young (Downregulated) and Aged (Upregulated) Hamsters.	Supplementary table 3. Genes Involved in COVID-19 Pathogenesis Showing Differential Lung Expression in Young (Downregulated) and Aged (Upregulated) Hamsters.	Supplementary table 3. Genes Involved in COVID-19 Pathogenesis Showing Differential Lung Expression in Young (Downregulated) and Aged (Upregulated) Hamsters.	Supplementary table 3. Genes Involved in COVID-19 Pathogenesis Showing Differential Lung Expression in Young (Downregulated) and Aged (Upregulated) Hamsters.	Supplementary table 3. Genes Involved in COVID-19 Pathogenesis Showing Differential Lung Expression in Young (Downregulated) and Aged (Upregulated) Hamsters.	Supplementary table 3. Genes Involved in COVID-19 Pathogenesis Showing Differential Lung Expression in Young (Downregulated) and Aged (Upregulated) Hamsters.	Supplementary table 3. Genes Involved in COVID-19 Pathogenesis Showing Differential Lung Expression in Young (Downregulated) and Aged (Upregulated) Hamsters.	Supplementary table 3. Genes Involved in COVID-19 Pathogenesis Showing Differential Lung Expression in Young (Downregulated) and Aged (Upregulated) Hamsters.	Supplementary table 3. Genes Involved in COVID-19 Pathogenesis Showing Differential Lung Expression in Young (Downregulated) and Aged (Upregulated) Hamsters.	Supplementary table 3. Genes Involved in COVID-19 Pathogenesis Showing Differential Lung Expression in Young (Downregulated) and Aged (Upregulated) Hamsters.	Supplementary table 3. Genes Involved in COVID-19 Pathogenesis Showing Differential Lung Expression in Young (Downregulated) and Aged (Upregulated) Hamsters.	Supplementary table 3. Genes Involved in COVID-19 Pathogenesis Showing Differential Lung Expression in Young (Downregulated) and Aged (Upregulated) Hamsters.	Supplementary table 3. Genes Involved in COVID-19 Pathogenesis Showing Differential Lung Expression in Young (Downregulated) and Aged (Upregulated) Hamsters.	Supplementary table 3. Genes Involved in COVID-19 Pathogenesis Showing Differential Lung Expression in Young (Downregulated) and Aged (Upregulated) Hamsters.	Supplementary table 3. Genes Involved in COVID-19 Pathogenesis Showing Differential Lung Expression in Young (Downregulated) and Aged (Upregulated) Hamsters.	Supplementary table 3. Genes Involved in COVID-19 Pathogenesis Showing Differential Lung Expression in Young (Downregulated) and Aged (Upregulated) Hamsters.	Supplementary table 3. Genes Involved in COVID-19 Pathogenesis Showing Differential Lung Expression in Young (Downregulated) and Aged (Upregulated) Hamsters.	Supplementary table 3. Genes Involved in COVID-19 Pathogenesis Showing Differential Lung Expression in Young (Downregulated) and Aged (Upregulated) Hamsters.	Supplementary table 3. Genes Involved in COVID-19 Pathogenesis Showing Differential Lung Expression in Young (Downregulated) and Aged (Upregulated) Hamsters.	Supplementary table 3. Genes Involved in COVID-19 Pathogenesis Showing Differential Lung Expression in Young (Downregulated) and Aged (Upregulated) Hamsters.	Supplementary table 3. Genes Involved in COVID-19 Pathogenesis Showing Differential Lung Expression in Young (Downregulated) and Aged (Upregulated) Hamsters.	Supplementary table 3. Genes Involved in COVID-19 Pathogenesis Showing Differential Lung Expression in Young (Downregulated) and Aged (Upregulated) Hamsters.	Supplementary table 3. Genes Involved in COVID-19 Pathogenesis Showing Differential Lung Expression in Young (Downregulated) and Aged (Upregulated) Hamsters.	Supplementary table 3. Genes Involved in COVID-19 Pathogenesis Showing Differential Lung Expression in Young (Downregulated) and Aged (Upregulated) Hamsters.	Supplementary table 3. Genes Involved in COVID-19 Pathogenesis Showing Differential Lung Expression in Young (Downregulated) and Aged (Upregulated) Hamsters.	Supplementary table 3. Genes Involved in COVID-19 Pathogenesis Showing Differential Lung Expression in Young (Downregulated) and Aged (Upregulated) Hamsters.	Supplementary table 3. Genes Involved in COVID-19 Pathogenesis Showing Differential Lung Expression in Young (Downregulated) and Aged (Upregulated) Hamsters.	Supplementary table 3. Genes Involved in COVID-19 Pathogenesis Showing Differential Lung Expression in Young (Downregulated) and Aged (Upregulated) Hamsters.	Supplementary table 3. Genes Involved in COVID-19 Pathogenesis Showing Differential Lung Expression in Young (Downregulated) and Aged (Upregulated) Hamsters.	Supplementary table 3. Genes Involved in COVID-19 Pathogenesis Showing Differential Lung Expression in Young (Downregulated) and Aged (Upregulated) Hamsters.	Supplementary table 3. Genes Involved in COVID-19 Pathogenesis Showing Differential Lung Expression in Young (Downregulated) and Aged (Upregulated) Hamsters.	Supplementary table 3. Genes Involved in COVID-19 Pathogenesis Showing Differential Lung Expression in Young (Downregulated) and Aged (Upregulated) Hamsters.	Supplementary table 3. Genes Involved in COVID-19 Pathogenesis Showing Differential Lung Expression in Young (Downregulated) and Aged (Upregulated) Hamsters.	Supplementary table 3. Genes Involved in COVID-19 Pathogenesis Showing Differential Lung Expression in Young (Downregulated) and Aged (Upregulated) Hamsters.	Supplementary table 3. Genes Involved in COVID-19 Pathogenesis Showing Differential Lung Expression in Young (Downregulated) and Aged (Upregulated) Hamsters.	Supplementary table 3. Genes Involved in COVID-19 Pathogenesis Showing Differential Lung Expression in Young (Downregulated) and Aged (Upregulated) Hamsters.	Supplementary table 3. Genes Involved in COVID-19 Pathogenesis Showing Differential Lung Expression in Young (Downregulated) and Aged (Upregulated) Hamsters.	Supplementary table 3. Genes Involved in COVID-19 Pathogenesis Showing Differential Lung Expression in Young (Downregulated) and Aged (Upregulated) Hamsters.	Supplementary table 3. Genes Involved in COVID-19 Pathogenesis Showing Differential Lung Expression in Young (Downregulated) and Aged (Upregulated) Hamsters.	Supplementary table 3. Genes Involved in COVID-19 Pathogenesis Showing Differential Lung Expression in Young (Downregulated) and Aged (Upregulated) Hamsters.	Supplementary table 3. Genes Involved in COVID-19 Pathogenesis Showing Differential Lung Expression in Young (Downregulated) and Aged (Upregulated) Hamsters.	Supplementary table 3. Genes Involved in COVID-19 Pathogenesis Showing Differential Lung Expression in Young (Downregulated) and Aged (Upregulated) Hamsters.	Supplementary table 3. Genes Involved in COVID-19 Pathogenesis Showing Differential Lung Expression in Young (Downregulated) and Aged (Upregulated) Hamsters.	Supplementary table 3. Genes Involved in COVID-19 Pathogenesis Showing Differential Lung Expression in Young (Downregulated) and Aged (Upregulated) Hamsters.	Supplementary table 3. Genes Involved in COVID-19 Pathogenesis Showing Differential Lung Expression in Young (Downregulated) and Aged (Upregulated) Hamsters.	Supplementary table 3. Genes Involved in COVID-19 Pathogenesis Showing Differential Lung Expression in Young (Downregulated) and Aged (Upregulated) Hamsters.	Supplementary table 3. Genes Involved in COVID-19 Pathogenesis Showing Differential Lung Expression in Young (Downregulated) and Aged (Upregulated) Hamsters.	Supplementary table 3. Genes Involved in COVID-19 Pathogenesis Showing Differential Lung Expression in Young (Downregulated) and Aged (Upregulated) Hamsters.	Supplementary table 3. Genes Involved in COVID-19 Pathogenesis Showing Differential Lung Expression in Young (Downregulated) and Aged (Upregulated) Hamsters.	Supplementary table 3. Genes Involved in COVID-19 Pathogenesis Showing Differential Lung Expression in Young (Downregulated) and Aged (Upregulated) Hamsters.	Supplementary table 3. Genes Involved in COVID-19 Pathogenesis Showing Differential Lung Expression in Young (Downregulated) and Aged (Upregulated) Hamsters.	Supplementary table 3. Genes Involved in COVID-19 Pathogenesis Showing Differential Lung Expression in Young (Downregulated) and Aged (Upregulated) Hamsters.	Supplementary table 3. Genes Involved in COVID-19 Pathogenesis Showing Differential Lung Expression in Young (Downregulated) and Aged (Upregulated) Hamsters.	Supplementary table 3. Genes Involved in COVID-19 Pathogenesis Showing Differential Lung Expression in Young (Downregulated) and Aged (Upregulated) Hamsters.	Supplementary table 3. Genes Involved in COVID-19 Pathogenesis Showing Differential Lung Expression in Young (Downregulated) and Aged (Upregulated) Hamsters.	Supplementary table 3. Genes Involved in COVID-19 Pathogenesis Showing Differential Lung Expression in Young (Downregulated) and Aged (Upregulated) Hamsters.	Supplementary table 3. Genes Involved in COVID-19 Pathogenesis Showing Differential Lung Expression in Young (Downregulated) and Aged (Upregulated) Hamsters.	Supplementary table 3. Genes Involved in COVID-19 Pathogenesis Showing Differential Lung Expression in Young (Downregulated) and Aged (Upregulated) Hamsters.	Supplementary table 3. Genes Involved in COVID-19 Pathogenesis Showing Differential Lung Expression in Young (Downregulated) and Aged (Upregulated) Hamsters.	Supplementary table 3. Genes Involved in COVID-19 Pathogenesis Showing Differential Lung Expression in Young (Downregulated) and Aged (Upregulated) Hamsters.	Supplementary table 3. Genes Involved in COVID-19 Pathogenesis Showing Differential Lung Expression in Young (Downregulated) and Aged (Upregulated) Hamsters.	Supplementary table 3. Genes Involved in COVID-19 Pathogenesis Showing Differential Lung Expression in Young (Downregulated) and Aged (Upregulated) Hamsters.	Supplementary table 3. Genes Involved in COVID-19 Pathogenesis Showing Differential Lung Expression in Young (Downregulated) and Aged (Upregulated) Hamsters.	Supplementary table 3. Genes Involved in COVID-19 Pathogenesis Showing Differential Lung Expression in Young (Downregulated) and Aged (Upregulated) Hamsters.	Supplementary table 3. Genes Involved in COVID-19 Pathogenesis Showing Differential Lung Expression in Young (Downregulated) and Aged (Upregulated) Hamsters.	Supplementary table 3. Genes Involved in COVID-19 Pathogenesis Showing Differential Lung Expression in Young (Downregulated) and Aged (Upregulated) Hamsters.	Supplementary table 3. Genes Involved in COVID-19 Pathogenesis Showing Differential Lung Expression in Young (Downregulated) and Aged (Upregulated) Hamsters.	Supplementary table 3. Genes Involved in COVID-19 Pathogenesis Showing Differential Lung Expression in Young (Downregulated) and Aged (Upregulated) Hamsters.	Supplementary table 3. Genes Involved in COVID-19 Pathogenesis Showing Differential Lung Expression in Young (Downregulated) and Aged (Upregulated) Hamsters.	Supplementary table 3. Genes Involved in COVID-19 Pathogenesis Showing Differential Lung Expression in Young (Downregulated) and Aged (Upregulated) Hamsters.	Supplementary table 3. Genes Involved in COVID-19 Pathogenesis Showing Differential Lung Expression in Young (Downregulated) and Aged (Upregulated) Hamsters.	Supplementary table 3. Genes Involved in COVID-19 Pathogenesis Showing Differential Lung Expression in Young (Downregulated) and Aged (Upregulated) Hamsters.	Supplementary table 3. Genes Involved in COVID-19 Pathogenesis Showing Differential Lung Expression in Young (Downregulated) and Aged (Upregulated) Hamsters.	Supplementary table 3. Genes Involved in COVID-19 Pathogenesis Showing Differential Lung Expression in Young (Downregulated) and Aged (Upregulated) Hamsters.	Supplementary table 3. Genes Involved in COVID-19 Pathogenesis Showing Differential Lung Expression in Young (Downregulated) and Aged (Upregulated) Hamsters.	Supplementary table 3. Genes Involved in COVID-19 Pathogenesis Showing Differential Lung Expression in Young (Downregulated) and Aged (Upregulated) Hamsters.	Supplementary table 3. Genes Involved in COVID-19 Pathogenesis Showing Differential Lung Expression in Young (Downregulated) and Aged (Upregulated) Hamsters.	Supplementary table 3. Genes Involved in COVID-19 Pathogenesis Showing Differential Lung Expression in Young (Downregulated) and Aged (Upregulated) Hamsters.	Supplementary table 3. Genes Involved in COVID-19 Pathogenesis Showing Differential Lung Expression in Young (Downregulated) and Aged (Upregulated) Hamsters.	Supplementary table 3. Genes Involved in COVID-19 Pathogenesis Showing Differential Lung Expression in Young (Downregulated) and Aged (Upregulated) Hamsters.	Supplementary table 3. Genes Involved in COVID-19 Pathogenesis Showing Differential Lung Expression in Young (Downregulated) and Aged (Upregulated) Hamsters.	Supplementary table 3. Genes Involved in COVID-19 Pathogenesis Showing Differential Lung Expression in Young (Downregulated) and Aged (Upregulated) Hamsters.	Supplementary table 3. Genes Involved in COVID-19 Pathogenesis Showing Differential Lung Expression in Young (Downregulated) and Aged (Upregulated) Hamsters.	Supplementary table 3. Genes Involved in COVID-19 Pathogenesis Showing Differential Lung Expression in Young (Downregulated) and Aged (Upregulated) Hamsters.	Supplementary table 3. Genes Involved in COVID-19 Pathogenesis Showing Differential Lung Expression in Young (Downregulated) and Aged (Upregulated) Hamsters.	Supplementary table 3. Genes Involved in COVID-19 Pathogenesis Showing Differential Lung Expression in Young (Downregulated) and Aged (Upregulated) Hamsters.	Supplementary table 3. Genes Involved in COVID-19 Pathogenesis Showing Differential Lung Expression in Young (Downregulated) and Aged (Upregulated) Hamsters.	Supplementary table 3. Genes Involved in COVID-19 Pathogenesis Showing Differential Lung Expression in Young (Downregulated) and Aged (Upregulated) Hamsters.	Supplementary table 3. Genes Involved in COVID-19 Pathogenesis Showing Differential Lung Expression in Young (Downregulated) and Aged (Upregulated) Hamsters.	Supplementary table 3. Genes Involved in COVID-19 Pathogenesis Showing Differential Lung Expression in Young (Downregulated) and Aged (Upregulated) Hamsters.	Supplementary table 3. Genes Involved in COVID-19 Pathogenesis Showing Differential Lung Expression in Young (Downregulated) and Aged (Upregulated) Hamsters.	Supplementary table 3. Genes Involved in COVID-19 Pathogenesis Showing Differential Lung Expression in Young (Downregulated) and Aged (Upregulated) Hamsters.	Supplementary table 3. Genes Involved in COVID-19 Pathogenesis Showing Differential Lung Expression in Young (Downregulated) and Aged (Upregulated) Hamsters.	Supplementary table 3. Genes Involved in COVID-19 Pathogenesis Showing Differential Lung Expression in Young (Downregulated) and Aged (Upregulated) Hamsters.	Supplementary table 3. Genes Involved in COVID-19 Pathogenesis Showing Differential Lung Expression in Young (Downregulated) and Aged (Upregulated) Hamsters.	Supplementary table 3. Genes Involved in COVID-19 Pathogenesis Showing Differential Lung Expression in Young (Downregulated) and Aged (Upregulated) Hamsters.	Supplementary table 3. Genes Involved in COVID-19 Pathogenesis Showing Differential Lung Expression in Young (Downregulated) and Aged (Upregulated) Hamsters.	Supplementary table 3. Genes Involved in COVID-19 Pathogenesis Showing Differential Lung Expression in Young (Downregulated) and Aged (Upregulated) Hamsters.	Supplementary table 3. Genes Involved in COVID-19 Pathogenesis Showing Differential Lung Expression in Young (Downregulated) and Aged (Upregulated) Hamsters.	Supplementary table 3. Genes Involved in COVID-19 Pathogenesis Showing Differential Lung Expression in Young (Downregulated) and Aged (Upregulated) Hamsters.	Supplementary table 3. Genes Involved in COVID-19 Pathogenesis Showing Differential Lung Expression in Young (Downregulated) and Aged (Upregulated) Hamsters.	Supplementary table 3. Genes Involved in COVID-19 Pathogenesis Showing Differential Lung Expression in Young (Downregulated) and Aged (Upregulated) Hamsters.	Supplementary table 3. Genes Involved in COVID-19 Pathogenesis Showing Differential Lung Expression in Young (Downregulated) and Aged (Upregulated) Hamsters.	Supplementary table 3. Genes Involved in COVID-19 Pathogenesis Showing Differential Lung Expression in Young (Downregulated) and Aged (Upregulated) Hamsters.	Supplementary table 3. Genes Involved in COVID-19 Pathogenesis Showing Differential Lung Expression in Young (Downregulated) and Aged (Upregulated) Hamsters.	Supplementary table 3. Genes Involved in COVID-19 Pathogenesis Showing Differential Lung Expression in Young (Downregulated) and Aged (Upregulated) Hamsters.	Supplementary table 3. Genes Involved in COVID-19 Pathogenesis Showing Differential Lung Expression in Young (Downregulated) and Aged (Upregulated) Hamsters.	Supplementary table 3. Genes Involved in COVID-19 Pathogenesis Showing Differential Lung Expression in Young (Downregulated) and Aged (Upregulated) Hamsters.	Supplementary table 3. Genes Involved in COVID-19 Pathogenesis Showing Differential Lung Expression in Young (Downregulated) and Aged (Upregulated) Hamsters.	Supplementary table 3. Genes Involved in COVID-19 Pathogenesis Showing Differential Lung Expression in Young (Downregulated) and Aged (Upregulated) Hamsters.	Supplementary table 3. Genes Involved in COVID-19 Pathogenesis Showing Differential Lung Expression in Young (Downregulated) and Aged (Upregulated) Hamsters.	Supplementary table 3. Genes Involved in COVID-19 Pathogenesis Showing Differential Lung Expression in Young (Downregulated) and Aged (Upregulated) Hamsters.	Supplementary table 3. Genes Involved in COVID-19 Pathogenesis Showing Differential Lung Expression in Young (Downregulated) and Aged (Upregulated) Hamsters.	Supplementary table 3. Genes Involved in COVID-19 Pathogenesis Showing Differential Lung Expression in Young (Downregulated) and Aged (Upregulated) Hamsters.	Supplementary table 3. Genes Involved in COVID-19 Pathogenesis Showing Differential Lung Expression in Young (Downregulated) and Aged (Upregulated) Hamsters.	Supplementary table 3. Genes Involved in COVID-19 Pathogenesis Showing Differential Lung Expression in Young (Downregulated) and Aged (Upregulated) Hamsters.	Supplementary table 3. Genes Involved in COVID-19 Pathogenesis Showing Differential Lung Expression in Young (Downregulated) and Aged (Upregulated) Hamsters.	Supplementary table 3. Genes Involved in COVID-19 Pathogenesis Showing Differential Lung Expression in Young (Downregulated) and Aged (Upregulated) Hamsters.	Supplementary table 3. Genes Involved in COVID-19 Pathogenesis Showing Differential Lung Expression in Young (Downregulated) and Aged (Upregulated) Hamsters.	Supplementary table 3. Genes Involved in COVID-19 Pathogenesis Showing Differential Lung Expression in Young (Downregulated) and Aged (Upregulated) Hamsters.	Supplementary table 3. Genes Involved in COVID-19 Pathogenesis Showing Differential Lung Expression in Young (Downregulated) and Aged (Upregulated) Hamsters.	Supplementary table 3. Genes Involved in COVID-19 Pathogenesis Showing Differential Lung Expression in Young (Downregulated) and Aged (Upregulated) Hamsters.	Supplementary table 3. Genes Involved in COVID-19 Pathogenesis Showing Differential Lung Expression in Young (Downregulated) and Aged (Upregulated) Hamsters.	Supplementary table 3. Genes Involved in COVID-19 Pathogenesis Showing Differential Lung Expression in Young (Downregulated) and Aged (Upregulated) Hamsters.	Supplementary table 3. Genes Involved in COVID-19 Pathogenesis Showing Differential Lung Expression in Young (Downregulated) and Aged (Upregulated) Hamsters.	Supplementary table 3. Genes Involved in COVID-19 Pathogenesis Showing Differential Lung Expression in Young (Downregulated) and Aged (Upregulated) Hamsters.	Supplementary table 3. Genes Involved in COVID-19 Pathogenesis Showing Differential Lung Expression in Young (Downregulated) and Aged (Upregulated) Hamsters.	Supplementary table 3. Genes Involved in COVID-19 Pathogenesis Showing Differential Lung Expression in Young (Downregulated) and Aged (Upregulated) Hamsters.	Supplementary table 3. Genes Involved in COVID-19 Pathogenesis Showing Differential Lung Expression in Young (Downregulated) and Aged (Upregulated) Hamsters.	Supplementary table 3. Genes Involved in COVID-19 Pathogenesis Showing Differential Lung Expression in Young (Downregulated) and Aged (Upregulated) Hamsters.	Supplementary table 3. Genes Involved in COVID-19 Pathogenesis Showing Differential Lung Expression in Young (Downregulated) and Aged (Upregulated) Hamsters.	Supplementary table 3. Genes Involved in COVID-19 Pathogenesis Showing Differential Lung Expression in Young (Downregulated) and Aged (Upregulated) Hamsters.	Supplementary table 3. Genes Involved in COVID-19 Pathogenesis Showing Differential Lung Expression in Young (Downregulated) and Aged (Upregulated) Hamsters.	Supplementary table 3. Genes Involved in COVID-19 Pathogenesis Showing Differential Lung Expression in Young (Downregulated) and Aged (Upregulated) Hamsters.	Supplementary table 3. Genes Involved in COVID-19 Pathogenesis Showing Differential Lung Expression in Young (Downregulated) and Aged (Upregulated) Hamsters.	Supplementary table 3. Genes Involved in COVID-19 Pathogenesis Showing Differential Lung Expression in Young (Downregulated) and Aged (Upregulated) Hamsters.	Supplementary table 3. Genes Involved in COVID-19 Pathogenesis Showing Differential Lung Expression in Young (Downregulated) and Aged (Upregulated) Hamsters.	Supplementary table 3. Genes Involved in COVID-19 Pathogenesis Showing Differential Lung Expression in Young (Downregulated) and Aged (Upregulated) Hamsters.	Supplementary table 3. Genes Involved in COVID-19 Pathogenesis Showing Differential Lung Expression in Young (Downregulated) and Aged (Upregulated) Hamsters.	Supplementary table 3. Genes Involved in COVID-19 Pathogenesis Showing Differential Lung Expression in Young (Downregulated) and Aged (Upregulated) Hamsters.	Supplementary table 3. Genes Involved in COVID-19 Pathogenesis Showing Differential Lung Expression in Young (Downregulated) and Aged (Upregulated) Hamsters.	Supplementary table 3. Genes Involved in COVID-19 Pathogenesis Showing Differential Lung Expression in Young (Downregulated) and Aged (Upregulated) Hamsters.	Supplementary table 3. Genes Involved in COVID-19 Pathogenesis Showing Differential Lung Expression in Young (Downregulated) and Aged (Upregulated) Hamsters.	Supplementary table 3. Genes Involved in COVID-19 Pathogenesis Showing Differential Lung Expression in Young (Downregulated) and Aged (Upregulated) Hamsters.	Supplementary table 3. Genes Involved in COVID-19 Pathogenesis Showing Differential Lung Expression in Young (Downregulated) and Aged (Upregulated) Hamsters.	Supplementary table 3. Genes Involved in COVID-19 Pathogenesis Showing Differential Lung Expression in Young (Downregulated) and Aged (Upregulated) Hamsters.	Supplementary table 3. Genes Involved in COVID-19 Pathogenesis Showing Differential Lung Expression in Young (Downregulated) and Aged (Upregulated) Hamsters.	Supplementary table 3. Genes Involved in COVID-19 Pathogenesis Showing Differential Lung Expression in Young (Downregulated) and Aged (Upregulated) Hamsters.	Supplementary table 3. Genes Involved in COVID-19 Pathogenesis Showing Differential Lung Expression in Young (Downregulated) and Aged (Upregulated) Hamsters.	Supplementary table 3. Genes Involved in COVID-19 Pathogenesis Showing Differential Lung Expression in Young (Downregulated) and Aged (Upregulated) Hamsters.	Supplementary table 3. Genes Involved in COVID-19 Pathogenesis Showing Differential Lung Expression in Young (Downregulated) and Aged (Upregulated) Hamsters.	Supplementary table 3. Genes Involved in COVID-19 Pathogenesis Showing Differential Lung Expression in Young (Downregulated) and Aged (Upregulated) Hamsters.	Supplementary table 3. Genes Involved in COVID-19 Pathogenesis Showing Differential Lung Expression in Young (Downregulated) and Aged (Upregulated) Hamsters.	Supplementary table 3. Genes Involved in COVID-19 Pathogenesis Showing Differential Lung Expression in Young (Downregulated) and Aged (Upregulated) Hamsters.	Supplementary table 3. Genes Involved in COVID-19 Pathogenesis Showing Differential Lung Expression in Young (Downregulated) and Aged (Upregulated) Hamsters.	Supplementary table 3. Genes Involved in COVID-19 Pathogenesis Showing Differential Lung Expression in Young (Downregulated) and Aged (Upregulated) Hamsters.	Supplementary table 3. Genes Involved in COVID-19 Pathogenesis Showing Differential Lung Expression in Young (Downregulated) and Aged (Upregulated) Hamsters.	Supplementary table 3. Genes Involved in COVID-19 Pathogenesis Showing Differential Lung Expression in Young (Downregulated) and Aged (Upregulated) Hamsters.	Supplementary table 3. Genes Involved in COVID-19 Pathogenesis Showing Differential Lung Expression in Young (Downregulated) and Aged (Upregulated) Hamsters.	Supplementary table 3. Genes Involved in COVID-19 Pathogenesis Showing Differential Lung Expression in Young (Downregulated) and Aged (Upregulated) Hamsters.	Supplementary table 3. Genes Involved in COVID-19 Pathogenesis Showing Differential Lung Expression in Young (Downregulated) and Aged (Upregulated) Hamsters.	Supplementary table 3. Genes Involved in COVID-19 Pathogenesis Showing Differential Lung Expression in Young (Downregulated) and Aged (Upregulated) Hamsters.	Supplementary table 3. Genes Involved in COVID-19 Pathogenesis Showing Differential Lung Expression in Young (Downregulated) and Aged (Upregulated) Hamsters.	Supplementary table 3. Genes Involved in COVID-19 Pathogenesis Showing Differential Lung Expression in Young (Downregulated) and Aged (Upregulated) Hamsters.	Supplementary table 3. Genes Involved in COVID-19 Pathogenesis Showing Differential Lung Expression in Young (Downregulated) and Aged (Upregulated) Hamsters.	Supplementary table 3. Genes Involved in COVID-19 Pathogenesis Showing Differential Lung Expression in Young (Downregulated) and Aged (Upregulated) Hamsters.	Supplementary table 3. Genes Involved in COVID-19 Pathogenesis Showing Differential Lung Expression in Young (Downregulated) and Aged (Upregulated) Hamsters.	Supplementary table 3. Genes Involved in COVID-19 Pathogenesis Showing Differential Lung Expression in Young (Downregulated) and Aged (Upregulated) Hamsters.	Supplementary table 3. Genes Involved in COVID-19 Pathogenesis Showing Differential Lung Expression in Young (Downregulated) and Aged (Upregulated) Hamsters.	Supplementary table 3. Genes Involved in COVID-19 Pathogenesis Showing Differential Lung Expression in Young (Downregulated) and Aged (Upregulated) Hamsters.	Supplementary table 3. Genes Involved in COVID-19 Pathogenesis Showing Differential Lung Expression in Young (Downregulated) and Aged (Upregulated) Hamsters.	Supplementary table 3. Genes Involved in COVID-19 Pathogenesis Showing Differential Lung Expression in Young (Downregulated) and Aged (Upregulated) Hamsters.	Supplementary table 3. Genes Involved in COVID-19 Pathogenesis Showing Differential Lung Expression in Young (Downregulated) and Aged (Upregulated) Hamsters.	Supplementary table 3. Genes Involved in COVID-19 Pathogenesis Showing Differential Lung Expression in Young (Downregulated) and Aged (Upregulated) Hamsters.	Supplementary table 3. Genes Involved in COVID-19 Pathogenesis Showing Differential Lung Expression in Young (Downregulated) and Aged (Upregulated) Hamsters.	Supplementary table 3. Genes Involved in COVID-19 Pathogenesis Showing Differential Lung Expression in Young (Downregulated) and Aged (Upregulated) Hamsters.	Supplementary table 3. Genes Involved in COVID-19 Pathogenesis Showing Differential Lung Expression in Young (Downregulated) and Aged (Upregulated) Hamsters.	Supplementary table 3. Genes Involved in COVID-19 Pathogenesis Showing Differential Lung Expression in Young (Downregulated) and Aged (Upregulated) Hamsters.	Supplementary table 3. Genes Involved in COVID-19 Pathogenesis Showing Differential Lung Expression in Young (Downregulated) and Aged (Upregulated) Hamsters.	Supplementary table 3. Genes Involved in COVID-19 Pathogenesis Showing Differential Lung Expression in Young (Downregulated) and Aged (Upregulated) Hamsters.	Supplementary table 3. Genes Involved in COVID-19 Pathogenesis Showing Differential Lung Expression in Young (Downregulated) and Aged (Upregulated) Hamsters.	Supplementary table 3. Genes Involved in COVID-19 Pathogenesis Showing Differential Lung Expression in Young (Downregulated) and Aged (Upregulated) Hamsters.	Supplementary table 3. Genes Involved in COVID-19 Pathogenesis Showing Differential Lung Expression in Young (Downregulated) and Aged (Upregulated) Hamsters.	Supplementary table 3. Genes Involved in COVID-19 Pathogenesis Showing Differential Lung Expression in Young (Downregulated) and Aged (Upregulated) Hamsters.	Supplementary table 3. Genes Involved in COVID-19 Pathogenesis Showing Differential Lung Expression in Young (Downregulated) and Aged (Upregulated) Hamsters.	Supplementary table 3. Genes Involved in COVID-19 Pathogenesis Showing Differential Lung Expression in Young (Downregulated) and Aged (Upregulated) Hamsters.	Supplementary table 3. Genes Involved in COVID-19 Pathogenesis Showing Differential Lung Expression in Young (Downregulated) and Aged (Upregulated) Hamsters.	Supplementary table 3. Genes Involved in COVID-19 Pathogenesis Showing Differential Lung Expression in Young (Downregulated) and Aged (Upregulated) Hamsters.	Supplementary table 3. Genes Involved in COVID-19 Pathogenesis Showing Differential Lung Expression in Young (Downregulated) and Aged (Upregulated) Hamsters.	Supplementary table 3. Genes Involved in COVID-19 Pathogenesis Showing Differential Lung Expression in Young (Downregulated) and Aged (Upregulated) Hamsters.	Supplementary table 3. Genes Involved in COVID-19 Pathogenesis Showing Differential Lung Expression in Young (Downregulated) and Aged (Upregulated) Hamsters.	Supplementary table 3. Genes Involved in COVID-19 Pathogenesis Showing Differential Lung Expression in Young (Downregulated) and Aged (Upregulated) Hamsters.	Supplementary table 3. Genes Involved in COVID-19 Pathogenesis Showing Differential Lung Expression in Young (Downregulated) and Aged (Upregulated) Hamsters.	Supplementary table 3. Genes Involved in COVID-19 Pathogenesis Showing Differential Lung Expression in Young (Downregulated) and Aged (Upregulated) Hamsters.	Supplementary table 3. Genes Involved in COVID-19 Pathogenesis Showing Differential Lung Expression in Young (Downregulated) and Aged (Upregulated) Hamsters.	Supplementary table 3. Genes Involved in COVID-19 Pathogenesis Showing Differential Lung Expression in Young (Downregulated) and Aged (Upregulated) Hamsters.	Supplementary table 3. Genes Involved in COVID-19 Pathogenesis Showing Differential Lung Expression in Young (Downregulated) and Aged (Upregulated) Hamsters.	Supplementary table 3. Genes Involved in COVID-19 Pathogenesis Showing Differential Lung Expression in Young (Downregulated) and Aged (Upregulated) Hamsters.	Supplementary table 3. Genes Involved in COVID-19 Pathogenesis Showing Differential Lung Expression in Young (Downregulated) and Aged (Upregulated) Hamsters.	Supplementary table 3. Genes Involved in COVID-19 Pathogenesis Showing Differential Lung Expression in Young (Downregulated) and Aged (Upregulated) Hamsters.	Supplementary table 3. Genes Involved in COVID-19 Pathogenesis Showing Differential Lung Expression in Young (Downregulated) and Aged (Upregulated) Hamsters.	Supplementary table 3. Genes Involved in COVID-19 Pathogenesis Showing Differential Lung Expression in Young (Downregulated) and Aged (Upregulated) Hamsters.	Supplementary table 3. Genes Involved in COVID-19 Pathogenesis Showing Differential Lung Expression in Young (Downregulated) and Aged (Upregulated) Hamsters.	Supplementary table 3. Genes Involved in COVID-19 Pathogenesis Showing Differential Lung Expression in Young (Downregulated) and Aged (Upregulated) Hamsters.	Supplementary table 3. Genes Involved in COVID-19 Pathogenesis Showing Differential Lung Expression in Young (Downregulated) and Aged (Upregulated) Hamsters.	Supplementary table 3. Genes Involved in COVID-19 Pathogenesis Showing Differential Lung Expression in Young (Downregulated) and Aged (Upregulated) Hamsters.	Supplementary table 3. Genes Involved in COVID-19 Pathogenesis Showing Differential Lung Expression in Young (Downregulated) and Aged (Upregulated) Hamsters.	Supplementary table 3. Genes Involved in COVID-19 Pathogenesis Showing Differential Lung Expression in Young (Downregulated) and Aged (Upregulated) Hamsters.	Supplementary table 3. Genes Involved in COVID-19 Pathogenesis Showing Differential Lung Expression in Young (Downregulated) and Aged (Upregulated) Hamsters.	Supplementary table 3. Genes Involved in COVID-19 Pathogenesis Showing Differential Lung Expression in Young (Downregulated) and Aged (Upregulated) Hamsters.	Supplementary table 3. Genes Involved in COVID-19 Pathogenesis Showing Differential Lung Expression in Young (Downregulated) and Aged (Upregulated) Hamsters.	Supplementary table 3. Genes Involved in COVID-19 Pathogenesis Showing Differential Lung Expression in Young (Downregulated) and Aged (Upregulated) Hamsters.	Supplementary table 3. Genes Involved in COVID-19 Pathogenesis Showing Differential Lung Expression in Young (Downregulated) and Aged (Upregulated) Hamsters.	Supplementary table 3. Genes Involved in COVID-19 Pathogenesis Showing Differential Lung Expression in Young (Downregulated) and Aged (Upregulated) Hamsters.	Supplementary table 3. Genes Involved in COVID-19 Pathogenesis Showing Differential Lung Expression in Young (Downregulated) and Aged (Upregulated) Hamsters.	Supplementary table 3. Genes Involved in COVID-19 Pathogenesis Showing Differential Lung Expression in Young (Downregulated) and Aged (Upregulated) Hamsters.	Supplementary table 3. Genes Involved in COVID-19 Pathogenesis Showing Differential Lung Expression in Young (Downregulated) and Aged (Upregulated) Hamsters.	Supplementary table 3. Genes Involved in COVID-19 Pathogenesis Showing Differential Lung Expression in Young (Downregulated) and Aged (Upregulated) Hamsters.	Supplementary table 3. Genes Involved in COVID-19 Pathogenesis Showing Differential Lung Expression in Young (Downregulated) and Aged (Upregulated) Hamsters.	Supplementary table 3. Genes Involved in COVID-19 Pathogenesis Showing Differential Lung Expression in Young (Downregulated) and Aged (Upregulated) Hamsters.	Supplementary table 3. Genes Involved in COVID-19 Pathogenesis Showing Differential Lung Expression in Young (Downregulated) and Aged (Upregulated) Hamsters.	Supplementary table 3. Genes Involved in COVID-19 Pathogenesis Showing Differential Lung Expression in Young (Downregulated) and Aged (Upregulated) Hamsters.	Supplementary table 3. Genes Involved in COVID-19 Pathogenesis Showing Differential Lung Expression in Young (Downregulated) and Aged (Upregulated) Hamsters.	Supplementary table 3. Genes Involved in COVID-19 Pathogenesis Showing Differential Lung Expression in Young (Downregulated) and Aged (Upregulated) Hamsters.	Supplementary table 3. Genes Involved in COVID-19 Pathogenesis Showing Differential Lung Expression in Young (Downregulated) and Aged (Upregulated) Hamsters.	Supplementary table 3. Genes Involved in COVID-19 Pathogenesis Showing Differential Lung Expression in Young (Downregulated) and Aged (Upregulated) Hamsters.	Supplementary table 3. Genes Involved in COVID-19 Pathogenesis Showing Differential Lung Expression in Young (Downregulated) and Aged (Upregulated) Hamsters.	Supplementary table 3. Genes Involved in COVID-19 Pathogenesis Showing Differential Lung Expression in Young (Downregulated) and Aged (Upregulated) Hamsters.	Supplementary table 3. Genes Involved in COVID-19 Pathogenesis Showing Differential Lung Expression in Young (Downregulated) and Aged (Upregulated) Hamsters.	Supplementary table 3. Genes Involved in COVID-19 Pathogenesis Showing Differential Lung Expression in Young (Downregulated) and Aged (Upregulated) Hamsters.	Supplementary table 3. Genes Involved in COVID-19 Pathogenesis Showing Differential Lung Expression in Young (Downregulated) and Aged (Upregulated) Hamsters.	Supplementary table 3. Genes Involved in COVID-19 Pathogenesis Showing Differential Lung Expression in Young (Downregulated) and Aged (Upregulated) Hamsters.	Supplementary table 3. Genes Involved in COVID-19 Pathogenesis Showing Differential Lung Expression in Young (Downregulated) and Aged (Upregulated) Hamsters.	Supplementary table 3. Genes Involved in COVID-19 Pathogenesis Showing Differential Lung Expression in Young (Downregulated) and Aged (Upregulated) Hamsters.	Supplementary table 3. Genes Involved in COVID-19 Pathogenesis Showing Differential Lung Expression in Young (Downregulated) and Aged (Upregulated) Hamsters.	Supplementary table 3. Genes Involved in COVID-19 Pathogenesis Showing Differential Lung Expression in Young (Downregulated) and Aged (Upregulated) Hamsters.	Supplementary table 3. Genes Involved in COVID-19 Pathogenesis Showing Differential Lung Expression in Young (Downregulated) and Aged (Upregulated) Hamsters.	Supplementary table 3. Genes Involved in COVID-19 Pathogenesis Showing Differential Lung Expression in Young (Downregulated) and Aged (Upregulated) Hamsters.	Supplementary table 3. Genes Involved in COVID-19 Pathogenesis Showing Differential Lung Expression in Young (Downregulated) and Aged (Upregulated) Hamsters.	Supplementary table 3. Genes Involved in COVID-19 Pathogenesis Showing Differential Lung Expression in Young (Downregulated) and Aged (Upregulated) Hamsters.	Supplementary table 3. Genes Involved in COVID-19 Pathogenesis Showing Differential Lung Expression in Young (Downregulated) and Aged (Upregulated) Hamsters.	Supplementary table 3. Genes Involved in COVID-19 Pathogenesis Showing Differential Lung Expression in Young (Downregulated) and Aged (Upregulated) Hamsters.	Supplementary table 3. Genes Involved in COVID-19 Pathogenesis Showing Differential Lung Expression in Young (Downregulated) and Aged (Upregulated) Hamsters.	Supplementary table 3. Genes Involved in COVID-19 Pathogenesis Showing Differential Lung Expression in Young (Downregulated) and Aged (Upregulated) Hamsters.	Supplementary table 3. Genes Involved in COVID-19 Pathogenesis Showing Differential Lung Expression in Young (Downregulated) and Aged (Upregulated) Hamsters.	Supplementary table 3. Genes Involved in COVID-19 Pathogenesis Showing Differential Lung Expression in Young (Downregulated) and Aged (Upregulated) Hamsters.	Supplementary table 3. Genes Involved in COVID-19 Pathogenesis Showing Differential Lung Expression in Young (Downregulated) and Aged (Upregulated) Hamsters.	Supplementary table 3. Genes Involved in COVID-19 Pathogenesis Showing Differential Lung Expression in Young (Downregulated) and Aged (Upregulated) Hamsters.	Supplementary table 3. Genes Involved in COVID-19 Pathogenesis Showing Differential Lung Expression in Young (Downregulated) and Aged (Upregulated) Hamsters.	Supplementary table 3. Genes Involved in COVID-19 Pathogenesis Showing Differential Lung Expression in Young (Downregulated) and Aged (Upregulated) Hamsters.	Supplementary table 3. Genes Involved in COVID-19 Pathogenesis Showing Differential Lung Expression in Young (Downregulated) and Aged (Upregulated) Hamsters.	Supplementary table 3. Genes Involved in COVID-19 Pathogenesis Showing Differential Lung Expression in Young (Downregulated) and Aged (Upregulated) Hamsters.	Supplementary table 3. Genes Involved in COVID-19 Pathogenesis Showing Differential Lung Expression in Young (Downregulated) and Aged (Upregulated) Hamsters.	Supplementary table 3. Genes Involved in COVID-19 Pathogenesis Showing Differential Lung Expression in Young (Downregulated) and Aged (Upregulated) Hamsters.	Supplementary table 3. Genes Involved in COVID-19 Pathogenesis Showing Differential Lung Expression in Young (Downregulated) and Aged (Upregulated) Hamsters.	Supplementary table 3. Genes Involved in COVID-19 Pathogenesis Showing Differential Lung Expression in Young (Downregulated) and Aged (Upregulated) Hamsters.	Supplementary table 3. Genes Involved in COVID-19 Pathogenesis Showing Differential Lung Expression in Young (Downregulated) and Aged (Upregulated) Hamsters.	Supplementary table 3. Genes Involved in COVID-19 Pathogenesis Showing Differential Lung Expression in Young (Downregulated) and Aged (Upregulated) Hamsters.	Supplementary table 3. Genes Involved in COVID-19 Pathogenesis Showing Differential Lung Expression in Young (Downregulated) and Aged (Upregulated) Hamsters.	Supplementary table 3. Genes Involved in COVID-19 Pathogenesis Showing Differential Lung Expression in Young (Downregulated) and Aged (Upregulated) Hamsters.	Supplementary table 3. Genes Involved in COVID-19 Pathogenesis Showing Differential Lung Expression in Young (Downregulated) and Aged (Upregulated) Hamsters.	Supplementary table 3. Genes Involved in COVID-19 Pathogenesis Showing Differential Lung Expression in Young (Downregulated) and Aged (Upregulated) Hamsters.	Supplementary table 3. Genes Involved in COVID-19 Pathogenesis Showing Differential Lung Expression in Young (Downregulated) and Aged (Upregulated) Hamsters.	Supplementary table 3. Genes Involved in COVID-19 Pathogenesis Showing Differential Lung Expression in Young (Downregulated) and Aged (Upregulated) Hamsters.	Supplementary table 3. Genes Involved in COVID-19 Pathogenesis Showing Differential Lung Expression in Young (Downregulated) and Aged (Upregulated) Hamsters.	Supplementary table 3. Genes Involved in COVID-19 Pathogenesis Showing Differential Lung Expression in Young (Downregulated) and Aged (Upregulated) Hamsters.	Supplementary table 3. Genes Involved in COVID-19 Pathogenesis Showing Differential Lung Expression in Young (Downregulated) and Aged (Upregulated) Hamsters.	Supplementary table 3. Genes Involved in COVID-19 Pathogenesis Showing Differential Lung Expression in Young (Downregulated) and Aged (Upregulated) Hamsters.	Supplementary table 3. Genes Involved in COVID-19 Pathogenesis Showing Differential Lung Expression in Young (Downregulated) and Aged (Upregulated) Hamsters.	Supplementary table 3. Genes Involved in COVID-19 Pathogenesis Showing Differential Lung Expression in Young (Downregulated) and Aged (Upregulated) Hamsters.	Supplementary table 3. Genes Involved in COVID-19 Pathogenesis Showing Differential Lung Expression in Young (Downregulated) and Aged (Upregulated) Hamsters.	Supplementary table 3. Genes Involved in COVID-19 Pathogenesis Showing Differential Lung Expression in Young (Downregulated) and Aged (Upregulated) Hamsters.	Supplementary table 3. Genes Involved in COVID-19 Pathogenesis Showing Differential Lung Expression in Young (Downregulated) and Aged (Upregulated) Hamsters.	Supplementary table 3. Genes Involved in COVID-19 Pathogenesis Showing Differential Lung Expression in Young (Downregulated) and Aged (Upregulated) Hamsters.	Supplementary table 3. Genes Involved in COVID-19 Pathogenesis Showing Differential Lung Expression in Young (Downregulated) and Aged (Upregulated) Hamsters.	Supplementary table 3. Genes Involved in COVID-19 Pathogenesis Showing Differential Lung Expression in Young (Downregulated) and Aged (Upregulated) Hamsters.	Supplementary table 3. Genes Involved in COVID-19 Pathogenesis Showing Differential Lung Expression in Young (Downregulated) and Aged (Upregulated) Hamsters.	Supplementary table 3. Genes Involved in COVID-19 Pathogenesis Showing Differential Lung Expression in Young (Downregulated) and Aged (Upregulated) Hamsters.	Supplementary table 3. Genes Involved in COVID-19 Pathogenesis Showing Differential Lung Expression in Young (Downregulated) and Aged (Upregulated) Hamsters.	Supplementary table 3. Genes Involved in COVID-19 Pathogenesis Showing Differential Lung Expression in Young (Downregulated) and Aged (Upregulated) Hamsters.	Supplementary table 3. Genes Involved in COVID-19 Pathogenesis Showing Differential Lung Expression in Young (Downregulated) and Aged (Upregulated) Hamsters.	Supplementary table 3. Genes Involved in COVID-19 Pathogenesis Showing Differential Lung Expression in Young (Downregulated) and Aged (Upregulated) Hamsters.	Supplementary table 3. Genes Involved in COVID-19 Pathogenesis Showing Differential Lung Expression in Young (Downregulated) and Aged (Upregulated) Hamsters.	Supplementary table 3. Genes Involved in COVID-19 Pathogenesis Showing Differential Lung Expression in Young (Downregulated) and Aged (Upregulated) Hamsters.	Supplementary table 3. Genes Involved in COVID-19 Pathogenesis Showing Differential Lung Expression in Young (Downregulated) and Aged (Upregulated) Hamsters.	Supplementary table 3. Genes Involved in COVID-19 Pathogenesis Showing Differential Lung Expression in Young (Downregulated) and Aged (Upregulated) Hamsters.	Supplementary table 3. Genes Involved in COVID-19 Pathogenesis Showing Differential Lung Expression in Young (Downregulated) and Aged (Upregulated) Hamsters.	Supplementary table 3. Genes Involved in COVID-19 Pathogenesis Showing Differential Lung Expression in Young (Downregulated) and Aged (Upregulated) Hamsters.	Supplementary table 3. Genes Involved in COVID-19 Pathogenesis Showing Differential Lung Expression in Young (Downregulated) and Aged (Upregulated) Hamsters.	Supplementary table 3. Genes Involved in COVID-19 Pathogenesis Showing Differential Lung Expression in Young (Downregulated) and Aged (Upregulated) Hamsters.	Supplementary table 3. Genes Involved in COVID-19 Pathogenesis Showing Differential Lung Expression in Young (Downregulated) and Aged (Upregulated) Hamsters.	Supplementary table 3. Genes Involved in COVID-19 Pathogenesis Showing Differential Lung Expression in Young (Downregulated) and Aged (Upregulated) Hamsters.	Supplementary table 3. Genes Involved in COVID-19 Pathogenesis Showing Differential Lung Expression in Young (Downregulated) and Aged (Upregulated) Hamsters.	Supplementary table 3. Genes Involved in COVID-19 Pathogenesis Showing Differential Lung Expression in Young (Downregulated) and Aged (Upregulated) Hamsters.	Supplementary table 3. Genes Involved in COVID-19 Pathogenesis Showing Differential Lung Expression in Young (Downregulated) and Aged (Upregulated) Hamsters.	Supplementary table 3. Genes Involved in COVID-19 Pathogenesis Showing Differential Lung Expression in Young (Downregulated) and Aged (Upregulated) Hamsters.	Supplementary table 3. Genes Involved in COVID-19 Pathogenesis Showing Differential Lung Expression in Young (Downregulated) and Aged (Upregulated) Hamsters.	Supplementary table 3. Genes Involved in COVID-19 Pathogenesis Showing Differential Lung Expression in Young (Downregulated) and Aged (Upregulated) Hamsters.	Supplementary table 3. Genes Involved in COVID-19 Pathogenesis Showing Differential Lung Expression in Young (Downregulated) and Aged (Upregulated) Hamsters.	Supplementary table 3. Genes Involved in COVID-19 Pathogenesis Showing Differential Lung Expression in Young (Downregulated) and Aged (Upregulated) Hamsters.	Supplementary table 3. Genes Involved in COVID-19 Pathogenesis Showing Differential Lung Expression in Young (Downregulated) and Aged (Upregulated) Hamsters.	Supplementary table 3. Genes Involved in COVID-19 Pathogenesis Showing Differential Lung Expression in Young (Downregulated) and Aged (Upregulated) Hamsters.	Supplementary table 3. Genes Involved in COVID-19 Pathogenesis Showing Differential Lung Expression in Young (Downregulated) and Aged (Upregulated) Hamsters.	Supplementary table 3. Genes Involved in COVID-19 Pathogenesis Showing Differential Lung Expression in Young (Downregulated) and Aged (Upregulated) Hamsters.	Supplementary table 3. Genes Involved in COVID-19 Pathogenesis Showing Differential Lung Expression in Young (Downregulated) and Aged (Upregulated) Hamsters.	Supplementary table 3. Genes Involved in COVID-19 Pathogenesis Showing Differential Lung Expression in Young (Downregulated) and Aged (Upregulated) Hamsters.	Supplementary table 3. Genes Involved in COVID-19 Pathogenesis Showing Differential Lung Expression in Young (Downregulated) and Aged (Upregulated) Hamsters.	Supplementary table 3. Genes Involved in COVID-19 Pathogenesis Showing Differential Lung Expression in Young (Downregulated) and Aged (Upregulated) Hamsters.	Supplementary table 3. Genes Involved in COVID-19 Pathogenesis Showing Differential Lung Expression in Young (Downregulated) and Aged (Upregulated) Hamsters.	Supplementary table 3. Genes Involved in COVID-19 Pathogenesis Showing Differential Lung Expression in Young (Downregulated) and Aged (Upregulated) Hamsters.	Supplementary table 3. Genes Involved in COVID-19 Pathogenesis Showing Differential Lung Expression in Young (Downregulated) and Aged (Upregulated) Hamsters.	Supplementary table 3. Genes Involved in COVID-19 Pathogenesis Showing Differential Lung Expression in Young (Downregulated) and Aged (Upregulated) Hamsters.	Supplementary table 3. Genes Involved in COVID-19 Pathogenesis Showing Differential Lung Expression in Young (Downregulated) and Aged (Upregulated) Hamsters.	Supplementary table 3. Genes Involved in COVID-19 Pathogenesis Showing Differential Lung Expression in Young (Downregulated) and Aged (Upregulated) Hamsters.	Supplementary table 3. Genes Involved in COVID-19 Pathogenesis Showing Differential Lung Expression in Young (Downregulated) and Aged (Upregulated) Hamsters.	Supplementary table 3. Genes Involved in COVID-19 Pathogenesis Showing Differential Lung Expression in Young (Downregulated) and Aged (Upregulated) Hamsters.	Supplementary table 3. Genes Involved in COVID-19 Pathogenesis Showing Differential Lung Expression in Young (Downregulated) and Aged (Upregulated) Hamsters.	Supplementary table 3. Genes Involved in COVID-19 Pathogenesis Showing Differential Lung Expression in Young (Downregulated) and Aged (Upregulated) Hamsters.	Supplementary table 3. Genes Involved in COVID-19 Pathogenesis Showing Differential Lung Expression in Young (Downregulated) and Aged (Upregulated) Hamsters.	Supplementary table 3. Genes Involved in COVID-19 Pathogenesis Showing Differential Lung Expression in Young (Downregulated) and Aged (Upregulated) Hamsters.	Supplementary table 3. Genes Involved in COVID-19 Pathogenesis Showing Differential Lung Expression in Young (Downregulated) and Aged (Upregulated) Hamsters.	Supplementary table 3. Genes Involved in COVID-19 Pathogenesis Showing Differential Lung Expression in Young (Downregulated) and Aged (Upregulated) Hamsters.	Supplementary table 3. Genes Involved in COVID-19 Pathogenesis Showing Differential Lung Expression in Young (Downregulated) and Aged (Upregulated) Hamsters.	Supplementary table 3. Genes Involved in COVID-19 Pathogenesis Showing Differential Lung Expression in Young (Downregulated) and Aged (Upregulated) Hamsters.	Supplementary table 3. Genes Involved in COVID-19 Pathogenesis Showing Differential Lung Expression in Young (Downregulated) and Aged (Upregulated) Hamsters.	Supplementary table 3. Genes Involved in COVID-19 Pathogenesis Showing Differential Lung Expression in Young (Downregulated) and Aged (Upregulated) Hamsters.	Supplementary table 3. Genes Involved in COVID-19 Pathogenesis Showing Differential Lung Expression in Young (Downregulated) and Aged (Upregulated) Hamsters.	Supplementary table 3. Genes Involved in COVID-19 Pathogenesis Showing Differential Lung Expression in Young (Downregulated) and Aged (Upregulated) Hamsters.	Supplementary table 3. Genes Involved in COVID-19 Pathogenesis Showing Differential Lung Expression in Young (Downregulated) and Aged (Upregulated) Hamsters.	Supplementary table 3. Genes Involved in COVID-19 Pathogenesis Showing Differential Lung Expression in Young (Downregulated) and Aged (Upregulated) Hamsters.	Supplementary table 3. Genes Involved in COVID-19 Pathogenesis Showing Differential Lung Expression in Young (Downregulated) and Aged (Upregulated) Hamsters.	Supplementary table 3. Genes Involved in COVID-19 Pathogenesis Showing Differential Lung Expression in Young (Downregulated) and Aged (Upregulated) Hamsters.	Supplementary table 3. Genes Involved in COVID-19 Pathogenesis Showing Differential Lung Expression in Young (Downregulated) and Aged (Upregulated) Hamsters.	Supplementary table 3. Genes Involved in COVID-19 Pathogenesis Showing Differential Lung Expression in Young (Downregulated) and Aged (Upregulated) Hamsters.	Supplementary table 3. Genes Involved in COVID-19 Pathogenesis Showing Differential Lung Expression in Young (Downregulated) and Aged (Upregulated) Hamsters.	Supplementary table 3. Genes Involved in COVID-19 Pathogenesis Showing Differential Lung Expression in Young (Downregulated) and Aged (Upregulated) Hamsters.	Supplementary table 3. Genes Involved in COVID-19 Pathogenesis Showing Differential Lung Expression in Young (Downregulated) and Aged (Upregulated) Hamsters.	Supplementary table 3. Genes Involved in COVID-19 Pathogenesis Showing Differential Lung Expression in Young (Downregulated) and Aged (Upregulated) Hamsters.	Supplementary table 3. Genes Involved in COVID-19 Pathogenesis Showing Differential Lung Expression in Young (Downregulated) and Aged (Upregulated) Hamsters.	Supplementary table 3. Genes Involved in COVID-19 Pathogenesis Showing Differential Lung Expression in Young (Downregulated) and Aged (Upregulated) Hamsters.	Supplementary table 3. Genes Involved in COVID-19 Pathogenesis Showing Differential Lung Expression in Young (Downregulated) and Aged (Upregulated) Hamsters.	Supplementary table 3. Genes Involved in COVID-19 Pathogenesis Showing Differential Lung Expression in Young (Downregulated) and Aged (Upregulated) Hamsters.	Supplementary table 3. Genes Involved in COVID-19 Pathogenesis Showing Differential Lung Expression in Young (Downregulated) and Aged (Upregulated) Hamsters.	Supplementary table 3. Genes Involved in COVID-19 Pathogenesis Showing Differential Lung Expression in Young (Downregulated) and Aged (Upregulated) Hamsters.	Supplementary table 3. Genes Involved in COVID-19 Pathogenesis Showing Differential Lung Expression in Young (Downregulated) and Aged (Upregulated) Hamsters.	Supplementary table 3. Genes Involved in COVID-19 Pathogenesis Showing Differential Lung Expression in Young (Downregulated) and Aged (Upregulated) Hamsters.	Supplementary table 3. Genes Involved in COVID-19 Pathogenesis Showing Differential Lung Expression in Young (Downregulated) and Aged (Upregulated) Hamsters.	Supplementary table 3. Genes Involved in COVID-19 Pathogenesis Showing Differential Lung Expression in Young (Downregulated) and Aged (Upregulated) Hamsters.	Supplementary table 3. Genes Involved in COVID-19 Pathogenesis Showing Differential Lung Expression in Young (Downregulated) and Aged (Upregulated) Hamsters.	Supplementary table 3. Genes Involved in COVID-19 Pathogenesis Showing Differential Lung Expression in Young (Downregulated) and Aged (Upregulated) Hamsters.	Supplementary table 3. Genes Involved in COVID-19 Pathogenesis Showing Differential Lung Expression in Young (Downregulated) and Aged (Upregulated) Hamsters.	Supplementary table 3. Genes Involved in COVID-19 Pathogenesis Showing Differential Lung Expression in Young (Downregulated) and Aged (Upregulated) Hamsters.	Supplementary table 3. Genes Involved in COVID-19 Pathogenesis Showing Differential Lung Expression in Young (Downregulated) and Aged (Upregulated) Hamsters.	Supplementary table 3. Genes Involved in COVID-19 Pathogenesis Showing Differential Lung Expression in Young (Downregulated) and Aged (Upregulated) Hamsters.	Supplementary table 3. Genes Involved in COVID-19 Pathogenesis Showing Differential Lung Expression in Young (Downregulated) and Aged (Upregulated) Hamsters.	Supplementary table 3. Genes Involved in COVID-19 Pathogenesis Showing Differential Lung Expression in Young (Downregulated) and Aged (Upregulated) Hamsters.	Supplementary table 3. Genes Involved in COVID-19 Pathogenesis Showing Differential Lung Expression in Young (Downregulated) and Aged (Upregulated) Hamsters.	Supplementary table 3. Genes Involved in COVID-19 Pathogenesis Showing Differential Lung Expression in Young (Downregulated) and Aged (Upregulated) Hamsters.	Supplementary table 3. Genes Involved in COVID-19 Pathogenesis Showing Differential Lung Expression in Young (Downregulated) and Aged (Upregulated) Hamsters.	Supplementary table 3. Genes Involved in COVID-19 Pathogenesis Showing Differential Lung Expression in Young (Downregulated) and Aged (Upregulated) Hamsters.	Supplementary table 3. Genes Involved in COVID-19 Pathogenesis Showing Differential Lung Expression in Young (Downregulated) and Aged (Upregulated) Hamsters.	Supplementary table 3. Genes Involved in COVID-19 Pathogenesis Showing Differential Lung Expression in Young (Downregulated) and Aged (Upregulated) Hamsters.	Supplementary table 3. Genes Involved in COVID-19 Pathogenesis Showing Differential Lung Expression in Young (Downregulated) and Aged (Upregulated) Hamsters.	Supplementary table 3. Genes Involved in COVID-19 Pathogenesis Showing Differential Lung Expression in Young (Downregulated) and Aged (Upregulated) Hamsters.	Supplementary table 3. Genes Involved in COVID-19 Pathogenesis Showing Differential Lung Expression in Young (Downregulated) and Aged (Upregulated) Hamsters.	Supplementary table 3. Genes Involved in COVID-19 Pathogenesis Showing Differential Lung Expression in Young (Downregulated) and Aged (Upregulated) Hamsters.	Supplementary table 3. Genes Involved in COVID-19 Pathogenesis Showing Differential Lung Expression in Young (Downregulated) and Aged (Upregulated) Hamsters.	Supplementary table 3. Genes Involved in COVID-19 Pathogenesis Showing Differential Lung Expression in Young (Downregulated) and Aged (Upregulated) Hamsters.	Supplementary table 3. Genes Involved in COVID-19 Pathogenesis Showing Differential Lung Expression in Young (Downregulated) and Aged (Upregulated) Hamsters.	Supplementary table 3. Genes Involved in COVID-19 Pathogenesis Showing Differential Lung Expression in Young (Downregulated) and Aged (Upregulated) Hamsters.	Supplementary table 3. Genes Involved in COVID-19 Pathogenesis Showing Differential Lung Expression in Young (Downregulated) and Aged (Upregulated) Hamsters.	Supplementary table 3. Genes Involved in COVID-19 Pathogenesis Showing Differential Lung Expression in Young (Downregulated) and Aged (Upregulated) Hamsters.	Supplementary table 3. Genes Involved in COVID-19 Pathogenesis Showing Differential Lung Expression in Young (Downregulated) and Aged (Upregulated) Hamsters.	Supplementary table 3. Genes Involved in COVID-19 Pathogenesis Showing Differential Lung Expression in Young (Downregulated) and Aged (Upregulated) Hamsters.	Supplementary table 3. Genes Involved in COVID-19 Pathogenesis Showing Differential Lung Expression in Young (Downregulated) and Aged (Upregulated) Hamsters.	Supplementary table 3. Genes Involved in COVID-19 Pathogenesis Showing Differential Lung Expression in Young (Downregulated) and Aged (Upregulated) Hamsters.	Supplementary table 3. Genes Involved in COVID-19 Pathogenesis Showing Differential Lung Expression in Young (Downregulated) and Aged (Upregulated) Hamsters.	Supplementary table 3. Genes Involved in COVID-19 Pathogenesis Showing Differential Lung Expression in Young (Downregulated) and Aged (Upregulated) Hamsters.	Supplementary table 3. Genes Involved in COVID-19 Pathogenesis Showing Differential Lung Expression in Young (Downregulated) and Aged (Upregulated) Hamsters.	Supplementary table 3. Genes Involved in COVID-19 Pathogenesis Showing Differential Lung Expression in Young (Downregulated) and Aged (Upregulated) Hamsters.	Supplementary table 3. Genes Involved in COVID-19 Pathogenesis Showing Differential Lung Expression in Young (Downregulated) and Aged (Upregulated) Hamsters.	Supplementary table 3. Genes Involved in COVID-19 Pathogenesis Showing Differential Lung Expression in Young (Downregulated) and Aged (Upregulated) Hamsters.	Supplementary table 3. Genes Involved in COVID-19 Pathogenesis Showing Differential Lung Expression in Young (Downregulated) and Aged (Upregulated) Hamsters.	Supplementary table 3. Genes Involved in COVID-19 Pathogenesis Showing Differential Lung Expression in Young (Downregulated) and Aged (Upregulated) Hamsters.	Supplementary table 3. Genes Involved in COVID-19 Pathogenesis Showing Differential Lung Expression in Young (Downregulated) and Aged (Upregulated) Hamsters.	Supplementary table 3. Genes Involved in COVID-19 Pathogenesis Showing Differential Lung Expression in Young (Downregulated) and Aged (Upregulated) Hamsters.	Supplementary table 3. Genes Involved in COVID-19 Pathogenesis Showing Differential Lung Expression in Young (Downregulated) and Aged (Upregulated) Hamsters.	Supplementary table 3. Genes Involved in COVID-19 Pathogenesis Showing Differential Lung Expression in Young (Downregulated) and Aged (Upregulated) Hamsters.	Supplementary table 3. Genes Involved in COVID-19 Pathogenesis Showing Differential Lung Expression in Young (Downregulated) and Aged (Upregulated) Hamsters.	Supplementary table 3. Genes Involved in COVID-19 Pathogenesis Showing Differential Lung Expression in Young (Downregulated) and Aged (Upregulated) Hamsters.	Supplementary table 3. Genes Involved in COVID-19 Pathogenesis Showing Differential Lung Expression in Young (Downregulated) and Aged (Upregulated) Hamsters.	Supplementary table 3. Genes Involved in COVID-19 Pathogenesis Showing Differential Lung Expression in Young (Downregulated) and Aged (Upregulated) Hamsters.	Supplementary table 3. Genes Involved in COVID-19 Pathogenesis Showing Differential Lung Expression in Young (Downregulated) and Aged (Upregulated) Hamsters.	Supplementary table 3. Genes Involved in COVID-19 Pathogenesis Showing Differential Lung Expression in Young (Downregulated) and Aged (Upregulated) Hamsters.	Supplementary table 3. Genes Involved in COVID-19 Pathogenesis Showing Differential Lung Expression in Young (Downregulated) and Aged (Upregulated) Hamsters.	Supplementary table 3. Genes Involved in COVID-19 Pathogenesis Showing Differential Lung Expression in Young (Downregulated) and Aged (Upregulated) Hamsters.	Supplementary table 3. Genes Involved in COVID-19 Pathogenesis Showing Differential Lung Expression in Young (Downregulated) and Aged (Upregulated) Hamsters.	Supplementary table 3. Genes Involved in COVID-19 Pathogenesis Showing Differential Lung Expression in Young (Downregulated) and Aged (Upregulated) Hamsters.	Supplementary table 3. Genes Involved in COVID-19 Pathogenesis Showing Differential Lung Expression in Young (Downregulated) and Aged (Upregulated) Hamsters.	Supplementary table 3. Genes Involved in COVID-19 Pathogenesis Showing Differential Lung Expression in Young (Downregulated) and Aged (Upregulated) Hamsters.	Supplementary table 3. Genes Involved in COVID-19 Pathogenesis Showing Differential Lung Expression in Young (Downregulated) and Aged (Upregulated) Hamsters.	Supplementary table 3. Genes Involved in COVID-19 Pathogenesis Showing Differential Lung Expression in Young (Downregulated) and Aged (Upregulated) Hamsters.	Supplementary table 3. Genes Involved in COVID-19 Pathogenesis Showing Differential Lung Expression in Young (Downregulated) and Aged (Upregulated) Hamsters.	Supplementary table 3. Genes Involved in COVID-19 Pathogenesis Showing Differential Lung Expression in Young (Downregulated) and Aged (Upregulated) Hamsters.	Supplementary table 3. Genes Involved in COVID-19 Pathogenesis Showing Differential Lung Expression in Young (Downregulated) and Aged (Upregulated) Hamsters.	Supplementary table 3. Genes Involved in COVID-19 Pathogenesis Showing Differential Lung Expression in Young (Downregulated) and Aged (Upregulated) Hamsters.	Supplementary table 3. Genes Involved in COVID-19 Pathogenesis Showing Differential Lung Expression in Young (Downregulated) and Aged (Upregulated) Hamsters.	Supplementary table 3. Genes Involved in COVID-19 Pathogenesis Showing Differential Lung Expression in Young (Downregulated) and Aged (Upregulated) Hamsters.	Supplementary table 3. Genes Involved in COVID-19 Pathogenesis Showing Differential Lung Expression in Young (Downregulated) and Aged (Upregulated) Hamsters.	Supplementary table 3. Genes Involved in COVID-19 Pathogenesis Showing Differential Lung Expression in Young (Downregulated) and Aged (Upregulated) Hamsters.	Supplementary table 3. Genes Involved in COVID-19 Pathogenesis Showing Differential Lung Expression in Young (Downregulated) and Aged (Upregulated) Hamsters.	Supplementary table 3. Genes Involved in COVID-19 Pathogenesis Showing Differential Lung Expression in Young (Downregulated) and Aged (Upregulated) Hamsters.	Supplementary table 3. Genes Involved in COVID-19 Pathogenesis Showing Differential Lung Expression in Young (Downregulated) and Aged (Upregulated) Hamsters.	Supplementary table 3. Genes Involved in COVID-19 Pathogenesis Showing Differential Lung Expression in Young (Downregulated) and Aged (Upregulated) Hamsters.	Supplementary table 3. Genes Involved in COVID-19 Pathogenesis Showing Differential Lung Expression in Young (Downregulated) and Aged (Upregulated) Hamsters.	Supplementary table 3. Genes Involved in COVID-19 Pathogenesis Showing Differential Lung Expression in Young (Downregulated) and Aged (Upregulated) Hamsters.	Supplementary table 3. Genes Involved in COVID-19 Pathogenesis Showing Differential Lung Expression in Young (Downregulated) and Aged (Upregulated) Hamsters.	Supplementary table 3. Genes Involved in COVID-19 Pathogenesis Showing Differential Lung Expression in Young (Downregulated) and Aged (Upregulated) Hamsters.	Supplementary table 3. Genes Involved in COVID-19 Pathogenesis Showing Differential Lung Expression in Young (Downregulated) and Aged (Upregulated) Hamsters.	Supplementary table 3. Genes Involved in COVID-19 Pathogenesis Showing Differential Lung Expression in Young (Downregulated) and Aged (Upregulated) Hamsters.	Supplementary table 3. Genes Involved in COVID-19 Pathogenesis Showing Differential Lung Expression in Young (Downregulated) and Aged (Upregulated) Hamsters.	Supplementary table 3. Genes Involved in COVID-19 Pathogenesis Showing Differential Lung Expression in Young (Downregulated) and Aged (Upregulated) Hamsters.	Supplementary table 3. Genes Involved in COVID-19 Pathogenesis Showing Differential Lung Expression in Young (Downregulated) and Aged (Upregulated) Hamsters.	Supplementary table 3. Genes Involved in COVID-19 Pathogenesis Showing Differential Lung Expression in Young (Downregulated) and Aged (Upregulated) Hamsters.	Supplementary table 3. Genes Involved in COVID-19 Pathogenesis Showing Differential Lung Expression in Young (Downregulated) and Aged (Upregulated) Hamsters.	Supplementary table 3. Genes Involved in COVID-19 Pathogenesis Showing Differential Lung Expression in Young (Downregulated) and Aged (Upregulated) Hamsters.	Supplementary table 3. Genes Involved in COVID-19 Pathogenesis Showing Differential Lung Expression in Young (Downregulated) and Aged (Upregulated) Hamsters.	Supplementary table 3. Genes Involved in COVID-19 Pathogenesis Showing Differential Lung Expression in Young (Downregulated) and Aged (Upregulated) Hamsters.	Supplementary table 3. Genes Involved in COVID-19 Pathogenesis Showing Differential Lung Expression in Young (Downregulated) and Aged (Upregulated) Hamsters.	Supplementary table 3. Genes Involved in COVID-19 Pathogenesis Showing Differential Lung Expression in Young (Downregulated) and Aged (Upregulated) Hamsters.	Supplementary table 3. Genes Involved in COVID-19 Pathogenesis Showing Differential Lung Expression in Young (Downregulated) and Aged (Upregulated) Hamsters.	Supplementary table 3. Genes Involved in COVID-19 Pathogenesis Showing Differential Lung Expression in Young (Downregulated) and Aged (Upregulated) Hamsters.	Supplementary table 3. Genes Involved in COVID-19 Pathogenesis Showing Differential Lung Expression in Young (Downregulated) and Aged (Upregulated) Hamsters.	Supplementary table 3. Genes Involved in COVID-19 Pathogenesis Showing Differential Lung Expression in Young (Downregulated) and Aged (Upregulated) Hamsters.	Supplementary table 3. Genes Involved in COVID-19 Pathogenesis Showing Differential Lung Expression in Young (Downregulated) and Aged (Upregulated) Hamsters.	Supplementary table 3. Genes Involved in COVID-19 Pathogenesis Showing Differential Lung Expression in Young (Downregulated) and Aged (Upregulated) Hamsters.	Supplementary table 3. Genes Involved in COVID-19 Pathogenesis Showing Differential Lung Expression in Young (Downregulated) and Aged (Upregulated) Hamsters.	Supplementary table 3. Genes Involved in COVID-19 Pathogenesis Showing Differential Lung Expression in Young (Downregulated) and Aged (Upregulated) Hamsters.	Supplementary table 3. Genes Involved in COVID-19 Pathogenesis Showing Differential Lung Expression in Young (Downregulated) and Aged (Upregulated) Hamsters.	Supplementary table 3. Genes Involved in COVID-19 Pathogenesis Showing Differential Lung Expression in Young (Downregulated) and Aged (Upregulated) Hamsters.	Supplementary table 3. Genes Involved in COVID-19 Pathogenesis Showing Differential Lung Expression in Young (Downregulated) and Aged (Upregulated) Hamsters.	Supplementary table 3. Genes Involved in COVID-19 Pathogenesis Showing Differential Lung Expression in Young (Downregulated) and Aged (Upregulated) Hamsters.	Supplementary table 3. Genes Involved in COVID-19 Pathogenesis Showing Differential Lung Expression in Young (Downregulated) and Aged (Upregulated) Hamsters.	Supplementary table 3. Genes Involved in COVID-19 Pathogenesis Showing Differential Lung Expression in Young (Downregulated) and Aged (Upregulated) Hamsters.	Supplementary table 3. Genes Involved in COVID-19 Pathogenesis Showing Differential Lung Expression in Young (Downregulated) and Aged (Upregulated) Hamsters.	Supplementary table 3. Genes Involved in COVID-19 Pathogenesis Showing Differential Lung Expression in Young (Downregulated) and Aged (Upregulated) Hamsters.	Supplementary table 3. Genes Involved in COVID-19 Pathogenesis Showing Differential Lung Expression in Young (Downregulated) and Aged (Upregulated) Hamsters.	Supplementary table 3. Genes Involved in COVID-19 Pathogenesis Showing Differential Lung Expression in Young (Downregulated) and Aged (Upregulated) Hamsters.	Supplementary table 3. Genes Involved in COVID-19 Pathogenesis Showing Differential Lung Expression in Young (Downregulated) and Aged (Upregulated) Hamsters.	Supplementary table 3. Genes Involved in COVID-19 Pathogenesis Showing Differential Lung Expression in Young (Downregulated) and Aged (Upregulated) Hamsters.	Supplementary table 3. Genes Involved in COVID-19 Pathogenesis Showing Differential Lung Expression in Young (Downregulated) and Aged (Upregulated) Hamsters.	Supplementary table 3. Genes Involved in COVID-19 Pathogenesis Showing Differential Lung Expression in Young (Downregulated) and Aged (Upregulated) Hamsters.	Supplementary table 3. Genes Involved in COVID-19 Pathogenesis Showing Differential Lung Expression in Young (Downregulated) and Aged (Upregulated) Hamsters.	Supplementary table 3. Genes Involved in COVID-19 Pathogenesis Showing Differential Lung Expression in Young (Downregulated) and Aged (Upregulated) Hamsters.	Supplementary table 3. Genes Involved in COVID-19 Pathogenesis Showing Differential Lung Expression in Young (Downregulated) and Aged (Upregulated) Hamsters.	Supplementary table 3. Genes Involved in COVID-19 Pathogenesis Showing Differential Lung Expression in Young (Downregulated) and Aged (Upregulated) Hamsters.	Supplementary table 3. Genes Involved in COVID-19 Pathogenesis Showing Differential Lung Expression in Young (Downregulated) and Aged (Upregulated) Hamsters.	Supplementary table 3. Genes Involved in COVID-19 Pathogenesis Showing Differential Lung Expression in Young (Downregulated) and Aged (Upregulated) Hamsters.	Supplementary table 3. Genes Involved in COVID-19 Pathogenesis Showing Differential Lung Expression in Young (Downregulated) and Aged (Upregulated) Hamsters.	Supplementary table 3. Genes Involved in COVID-19 Pathogenesis Showing Differential Lung Expression in Young (Downregulated) and Aged (Upregulated) Hamsters.	Supplementary table 3. Genes Involved in COVID-19 Pathogenesis Showing Differential Lung Expression in Young (Downregulated) and Aged (Upregulated) Hamsters.	Supplementary table 3. Genes Involved in COVID-19 Pathogenesis Showing Differential Lung Expression in Young (Downregulated) and Aged (Upregulated) Hamsters.	Supplementary table 3. Genes Involved in COVID-19 Pathogenesis Showing Differential Lung Expression in Young (Downregulated) and Aged (Upregulated) Hamsters.	Supplementary table 3. Genes Involved in COVID-19 Pathogenesis Showing Differential Lung Expression in Young (Downregulated) and Aged (Upregulated) Hamsters.	Supplementary table 3. Genes Involved in COVID-19 Pathogenesis Showing Differential Lung Expression in Young (Downregulated) and Aged (Upregulated) Hamsters.	Supplementary table 3. Genes Involved in COVID-19 Pathogenesis Showing Differential Lung Expression in Young (Downregulated) and Aged (Upregulated) Hamsters.	Supplementary table 3. Genes Involved in COVID-19 Pathogenesis Showing Differential Lung Expression in Young (Downregulated) and Aged (Upregulated) Hamsters.	Supplementary table 3. Genes Involved in COVID-19 Pathogenesis Showing Differential Lung Expression in Young (Downregulated) and Aged (Upregulated) Hamsters.	Supplementary table 3. Genes Involved in COVID-19 Pathogenesis Showing Differential Lung Expression in Young (Downregulated) and Aged (Upregulated) Hamsters.	Supplementary table 3. Genes Involved in COVID-19 Pathogenesis Showing Differential Lung Expression in Young (Downregulated) and Aged (Upregulated) Hamsters.	Supplementary table 3. Genes Involved in COVID-19 Pathogenesis Showing Differential Lung Expression in Young (Downregulated) and Aged (Upregulated) Hamsters.	Supplementary table 3. Genes Involved in COVID-19 Pathogenesis Showing Differential Lung Expression in Young (Downregulated) and Aged (Upregulated) Hamsters.	Supplementary table 3. Genes Involved in COVID-19 Pathogenesis Showing Differential Lung Expression in Young (Downregulated) and Aged (Upregulated) Hamsters.	Supplementary table 3. Genes Involved in COVID-19 Pathogenesis Showing Differential Lung Expression in Young (Downregulated) and Aged (Upregulated) Hamsters.	Supplementary table 3. Genes Involved in COVID-19 Pathogenesis Showing Differential Lung Expression in Young (Downregulated) and Aged (Upregulated) Hamsters.	Supplementary table 3. Genes Involved in COVID-19 Pathogenesis Showing Differential Lung Expression in Young (Downregulated) and Aged (Upregulated) Hamsters.	Supplementary table 3. Genes Involved in COVID-19 Pathogenesis Showing Differential Lung Expression in Young (Downregulated) and Aged (Upregulated) Hamsters.	Supplementary table 3. Genes Involved in COVID-19 Pathogenesis Showing Differential Lung Expression in Young (Downregulated) and Aged (Upregulated) Hamsters.	Supplementary table 3. Genes Involved in COVID-19 Pathogenesis Showing Differential Lung Expression in Young (Downregulated) and Aged (Upregulated) Hamsters.	Supplementary table 3. Genes Involved in COVID-19 Pathogenesis Showing Differential Lung Expression in Young (Downregulated) and Aged (Upregulated) Hamsters.	Supplementary table 3. Genes Involved in COVID-19 Pathogenesis Showing Differential Lung Expression in Young (Downregulated) and Aged (Upregulated) Hamsters.	Supplementary table 3. Genes Involved in COVID-19 Pathogenesis Showing Differential Lung Expression in Young (Downregulated) and Aged (Upregulated) Hamsters.	Supplementary table 3. Genes Involved in COVID-19 Pathogenesis Showing Differential Lung Expression in Young (Downregulated) and Aged (Upregulated) Hamsters.	Supplementary table 3. Genes Involved in COVID-19 Pathogenesis Showing Differential Lung Expression in Young (Downregulated) and Aged (Upregulated) Hamsters.	Supplementary table 3. Genes Involved in COVID-19 Pathogenesis Showing Differential Lung Expression in Young (Downregulated) and Aged (Upregulated) Hamsters.	Supplementary table 3. Genes Involved in COVID-19 Pathogenesis Showing Differential Lung Expression in Young (Downregulated) and Aged (Upregulated) Hamsters.	Supplementary table 3. Genes Involved in COVID-19 Pathogenesis Showing Differential Lung Expression in Young (Downregulated) and Aged (Upregulated) Hamsters.	Supplementary table 3. Genes Involved in COVID-19 Pathogenesis Showing Differential Lung Expression in Young (Downregulated) and Aged (Upregulated) Hamsters.	Supplementary table 3. Genes Involved in COVID-19 Pathogenesis Showing Differential Lung Expression in Young (Downregulated) and Aged (Upregulated) Hamsters.	Supplementary table 3. Genes Involved in COVID-19 Pathogenesis Showing Differential Lung Expression in Young (Downregulated) and Aged (Upregulated) Hamsters.	Supplementary table 3. Genes Involved in COVID-19 Pathogenesis Showing Differential Lung Expression in Young (Downregulated) and Aged (Upregulated) Hamsters.	Supplementary table 3. Genes Involved in COVID-19 Pathogenesis Showing Differential Lung Expression in Young (Downregulated) and Aged (Upregulated) Hamsters.	Supplementary table 3. Genes Involved in COVID-19 Pathogenesis Showing Differential Lung Expression in Young (Downregulated) and Aged (Upregulated) Hamsters.	Supplementary table 3. Genes Involved in COVID-19 Pathogenesis Showing Differential Lung Expression in Young (Downregulated) and Aged (Upregulated) Hamsters.	Supplementary table 3. Genes Involved in COVID-19 Pathogenesis Showing Differential Lung Expression in Young (Downregulated) and Aged (Upregulated) Hamsters.	Supplementary table 3. Genes Involved in COVID-19 Pathogenesis Showing Differential Lung Expression in Young (Downregulated) and Aged (Upregulated) Hamsters.	Supplementary table 3. Genes Involved in COVID-19 Pathogenesis Showing Differential Lung Expression in Young (Downregulated) and Aged (Upregulated) Hamsters.	Supplementary table 3. Genes Involved in COVID-19 Pathogenesis Showing Differential Lung Expression in Young (Downregulated) and Aged (Upregulated) Hamsters.	Supplementary table 3. Genes Involved in COVID-19 Pathogenesis Showing Differential Lung Expression in Young (Downregulated) and Aged (Upregulated) Hamsters.	Supplementary table 3. Genes Involved in COVID-19 Pathogenesis Showing Differential Lung Expression in Young (Downregulated) and Aged (Upregulated) Hamsters.	Supplementary table 3. Genes Involved in COVID-19 Pathogenesis Showing Differential Lung Expression in Young (Downregulated) and Aged (Upregulated) Hamsters.	Supplementary table 3. Genes Involved in COVID-19 Pathogenesis Showing Differential Lung Expression in Young (Downregulated) and Aged (Upregulated) Hamsters.	Supplementary table 3. Genes Involved in COVID-19 Pathogenesis Showing Differential Lung Expression in Young (Downregulated) and Aged (Upregulated) Hamsters.	Supplementary table 3. Genes Involved in COVID-19 Pathogenesis Showing Differential Lung Expression in Young (Downregulated) and Aged (Upregulated) Hamsters.	Supplementary table 3. Genes Involved in COVID-19 Pathogenesis Showing Differential Lung Expression in Young (Downregulated) and Aged (Upregulated) Hamsters.	Supplementary table 3. Genes Involved in COVID-19 Pathogenesis Showing Differential Lung Expression in Young (Downregulated) and Aged (Upregulated) Hamsters.	Supplementary table 3. Genes Involved in COVID-19 Pathogenesis Showing Differential Lung Expression in Young (Downregulated) and Aged (Upregulated) Hamsters.	Supplementary table 3. Genes Involved in COVID-19 Pathogenesis Showing Differential Lung Expression in Young (Downregulated) and Aged (Upregulated) Hamsters.	Supplementary table 3. Genes Involved in COVID-19 Pathogenesis Showing Differential Lung Expression in Young (Downregulated) and Aged (Upregulated) Hamsters.	Supplementary table 3. Genes Involved in COVID-19 Pathogenesis Showing Differential Lung Expression in Young (Downregulated) and Aged (Upregulated) Hamsters.	Supplementary table 3. Genes Involved in COVID-19 Pathogenesis Showing Differential Lung Expression in Young (Downregulated) and Aged (Upregulated) Hamsters.	Supplementary table 3. Genes Involved in COVID-19 Pathogenesis Showing Differential Lung Expression in Young (Downregulated) and Aged (Upregulated) Hamsters.	Supplementary table 3. Genes Involved in COVID-19 Pathogenesis Showing Differential Lung Expression in Young (Downregulated) and Aged (Upregulated) Hamsters.	Supplementary table 3. Genes Involved in COVID-19 Pathogenesis Showing Differential Lung Expression in Young (Downregulated) and Aged (Upregulated) Hamsters.	Supplementary table 3. Genes Involved in COVID-19 Pathogenesis Showing Differential Lung Expression in Young (Downregulated) and Aged (Upregulated) Hamsters.	Supplementary table 3. Genes Involved in COVID-19 Pathogenesis Showing Differential Lung Expression in Young (Downregulated) and Aged (Upregulated) Hamsters.	Supplementary table 3. Genes Involved in COVID-19 Pathogenesis Showing Differential Lung Expression in Young (Downregulated) and Aged (Upregulated) Hamsters.	Supplementary table 3. Genes Involved in COVID-19 Pathogenesis Showing Differential Lung Expression in Young (Downregulated) and Aged (Upregulated) Hamsters.	Supplementary table 3. Genes Involved in COVID-19 Pathogenesis Showing Differential Lung Expression in Young (Downregulated) and Aged (Upregulated) Hamsters.	Supplementary table 3. Genes Involved in COVID-19 Pathogenesis Showing Differential Lung Expression in Young (Downregulated) and Aged (Upregulated) Hamsters.	Supplementary table 3. Genes Involved in COVID-19 Pathogenesis Showing Differential Lung Expression in Young (Downregulated) and Aged (Upregulated) Hamsters.	Supplementary table 3. Genes Involved in COVID-19 Pathogenesis Showing Differential Lung Expression in Young (Downregulated) and Aged (Upregulated) Hamsters.	Supplementary table 3. Genes Involved in COVID-19 Pathogenesis Showing Differential Lung Expression in Young (Downregulated) and Aged (Upregulated) Hamsters.	Supplementary table 3. Genes Involved in COVID-19 Pathogenesis Showing Differential Lung Expression in Young (Downregulated) and Aged (Upregulated) Hamsters.	Supplementary table 3. Genes Involved in COVID-19 Pathogenesis Showing Differential Lung Expression in Young (Downregulated) and Aged (Upregulated) Hamsters.	Supplementary table 3. Genes Involved in COVID-19 Pathogenesis Showing Differential Lung Expression in Young (Downregulated) and Aged (Upregulated) Hamsters.	Supplementary table 3. Genes Involved in COVID-19 Pathogenesis Showing Differential Lung Expression in Young (Downregulated) and Aged (Upregulated) Hamsters.	Supplementary table 3. Genes Involved in COVID-19 Pathogenesis Showing Differential Lung Expression in Young (Downregulated) and Aged (Upregulated) Hamsters.	Supplementary table 3. Genes Involved in COVID-19 Pathogenesis Showing Differential Lung Expression in Young (Downregulated) and Aged (Upregulated) Hamsters.	Supplementary table 3. Genes Involved in COVID-19 Pathogenesis Showing Differential Lung Expression in Young (Downregulated) and Aged (Upregulated) Hamsters.	Supplementary table 3. Genes Involved in COVID-19 Pathogenesis Showing Differential Lung Expression in Young (Downregulated) and Aged (Upregulated) Hamsters.	Supplementary table 3. Genes Involved in COVID-19 Pathogenesis Showing Differential Lung Expression in Young (Downregulated) and Aged (Upregulated) Hamsters.	Supplementary table 3. Genes Involved in COVID-19 Pathogenesis Showing Differential Lung Expression in Young (Downregulated) and Aged (Upregulated) Hamsters.	Supplementary table 3. Genes Involved in COVID-19 Pathogenesis Showing Differential Lung Expression in Young (Downregulated) and Aged (Upregulated) Hamsters.	Supplementary table 3. Genes Involved in COVID-19 Pathogenesis Showing Differential Lung Expression in Young (Downregulated) and Aged (Upregulated) Hamsters.	Supplementary table 3. Genes Involved in COVID-19 Pathogenesis Showing Differential Lung Expression in Young (Downregulated) and Aged (Upregulated) Hamsters.	Supplementary table 3. Genes Involved in COVID-19 Pathogenesis Showing Differential Lung Expression in Young (Downregulated) and Aged (Upregulated) Hamsters.	Supplementary table 3. Genes Involved in COVID-19 Pathogenesis Showing Differential Lung Expression in Young (Downregulated) and Aged (Upregulated) Hamsters.	Supplementary table 3. Genes Involved in COVID-19 Pathogenesis Showing Differential Lung Expression in Young (Downregulated) and Aged (Upregulated) Hamsters.	Supplementary table 3. Genes Involved in COVID-19 Pathogenesis Showing Differential Lung Expression in Young (Downregulated) and Aged (Upregulated) Hamsters.	Supplementary table 3. Genes Involved in COVID-19 Pathogenesis Showing Differential Lung Expression in Young (Downregulated) and Aged (Upregulated) Hamsters.	Supplementary table 3. Genes Involved in COVID-19 Pathogenesis Showing Differential Lung Expression in Young (Downregulated) and Aged (Upregulated) Hamsters.	Supplementary table 3. Genes Involved in COVID-19 Pathogenesis Showing Differential Lung Expression in Young (Downregulated) and Aged (Upregulated) Hamsters.	Supplementary table 3. Genes Involved in COVID-19 Pathogenesis Showing Differential Lung Expression in Young (Downregulated) and Aged (Upregulated) Hamsters.	Supplementary table 3. Genes Involved in COVID-19 Pathogenesis Showing Differential Lung Expression in Young (Downregulated) and Aged (Upregulated) Hamsters.	Supplementary table 3. Genes Involved in COVID-19 Pathogenesis Showing Differential Lung Expression in Young (Downregulated) and Aged (Upregulated) Hamsters.	Supplementary table 3. Genes Involved in COVID-19 Pathogenesis Showing Differential Lung Expression in Young (Downregulated) and Aged (Upregulated) Hamsters.	Supplementary table 3. Genes Involved in COVID-19 Pathogenesis Showing Differential Lung Expression in Young (Downregulated) and Aged (Upregulated) Hamsters.	Supplementary table 3. Genes Involved in COVID-19 Pathogenesis Showing Differential Lung Expression in Young (Downregulated) and Aged (Upregulated) Hamsters.	Supplementary table 3. Genes Involved in COVID-19 Pathogenesis Showing Differential Lung Expression in Young (Downregulated) and Aged (Upregulated) Hamsters.	Supplementary table 3. Genes Involved in COVID-19 Pathogenesis Showing Differential Lung Expression in Young (Downregulated) and Aged (Upregulated) Hamsters.	Supplementary table 3. Genes Involved in COVID-19 Pathogenesis Showing Differential Lung Expression in Young (Downregulated) and Aged (Upregulated) Hamsters.	Supplementary table 3. Genes Involved in COVID-19 Pathogenesis Showing Differential Lung Expression in Young (Downregulated) and Aged (Upregulated) Hamsters.	Supplementary table 3. Genes Involved in COVID-19 Pathogenesis Showing Differential Lung Expression in Young (Downregulated) and Aged (Upregulated) Hamsters.	Supplementary table 3. Genes Involved in COVID-19 Pathogenesis Showing Differential Lung Expression in Young (Downregulated) and Aged (Upregulated) Hamsters.	Supplementary table 3. Genes Involved in COVID-19 Pathogenesis Showing Differential Lung Expression in Young (Downregulated) and Aged (Upregulated) Hamsters.	Supplementary table 3. Genes Involved in COVID-19 Pathogenesis Showing Differential Lung Expression in Young (Downregulated) and Aged (Upregulated) Hamsters.	Supplementary table 3. Genes Involved in COVID-19 Pathogenesis Showing Differential Lung Expression in Young (Downregulated) and Aged (Upregulated) Hamsters.	Supplementary table 3. Genes Involved in COVID-19 Pathogenesis Showing Differential Lung Expression in Young (Downregulated) and Aged (Upregulated) Hamsters.	Supplementary table 3. Genes Involved in COVID-19 Pathogenesis Showing Differential Lung Expression in Young (Downregulated) and Aged (Upregulated) Hamsters.	Supplementary table 3. Genes Involved in COVID-19 Pathogenesis Showing Differential Lung Expression in Young (Downregulated) and Aged (Upregulated) Hamsters.	Supplementary table 3. Genes Involved in COVID-19 Pathogenesis Showing Differential Lung Expression in Young (Downregulated) and Aged (Upregulated) Hamsters.	Supplementary table 3. Genes Involved in COVID-19 Pathogenesis Showing Differential Lung Expression in Young (Downregulated) and Aged (Upregulated) Hamsters.	Supplementary table 3. Genes Involved in COVID-19 Pathogenesis Showing Differential Lung Expression in Young (Downregulated) and Aged (Upregulated) Hamsters.	Supplementary table 3. Genes Involved in COVID-19 Pathogenesis Showing Differential Lung Expression in Young (Downregulated) and Aged (Upregulated) Hamsters.	Supplementary table 3. Genes Involved in COVID-19 Pathogenesis Showing Differential Lung Expression in Young (Downregulated) and Aged (Upregulated) Hamsters.	Supplementary table 3. Genes Involved in COVID-19 Pathogenesis Showing Differential Lung Expression in Young (Downregulated) and Aged (Upregulated) Hamsters.	Supplementary table 3. Genes Involved in COVID-19 Pathogenesis Showing Differential Lung Expression in Young (Downregulated) and Aged (Upregulated) Hamsters.	Supplementary table 3. Genes Involved in COVID-19 Pathogenesis Showing Differential Lung Expression in Young (Downregulated) and Aged (Upregulated) Hamsters.	Supplementary table 3. Genes Involved in COVID-19 Pathogenesis Showing Differential Lung Expression in Young (Downregulated) and Aged (Upregulated) Hamsters.	Supplementary table 3. Genes Involved in COVID-19 Pathogenesis Showing Differential Lung Expression in Young (Downregulated) and Aged (Upregulated) Hamsters.	Supplementary table 3. Genes Involved in COVID-19 Pathogenesis Showing Differential Lung Expression in Young (Downregulated) and Aged (Upregulated) Hamsters.	Supplementary table 3. Genes Involved in COVID-19 Pathogenesis Showing Differential Lung Expression in Young (Downregulated) and Aged (Upregulated) Hamsters.	Supplementary table 3. Genes Involved in COVID-19 Pathogenesis Showing Differential Lung Expression in Young (Downregulated) and Aged (Upregulated) Hamsters.	Supplementary table 3. Genes Involved in COVID-19 Pathogenesis Showing Differential Lung Expression in Young (Downregulated) and Aged (Upregulated) Hamsters.	Supplementary table 3. Genes Involved in COVID-19 Pathogenesis Showing Differential Lung Expression in Young (Downregulated) and Aged (Upregulated) Hamsters.	Supplementary table 3. Genes Involved in COVID-19 Pathogenesis Showing Differential Lung Expression in Young (Downregulated) and Aged (Upregulated) Hamsters.	Supplementary table 3. Genes Involved in COVID-19 Pathogenesis Showing Differential Lung Expression in Young (Downregulated) and Aged (Upregulated) Hamsters.	Supplementary table 3. Genes Involved in COVID-19 Pathogenesis Showing Differential Lung Expression in Young (Downregulated) and Aged (Upregulated) Hamsters.	Supplementary table 3. Genes Involved in COVID-19 Pathogenesis Showing Differential Lung Expression in Young (Downregulated) and Aged (Upregulated) Hamsters.	Supplementary table 3. Genes Involved in COVID-19 Pathogenesis Showing Differential Lung Expression in Young (Downregulated) and Aged (Upregulated) Hamsters.	Supplementary table 3. Genes Involved in COVID-19 Pathogenesis Showing Differential Lung Expression in Young (Downregulated) and Aged (Upregulated) Hamsters.	Supplementary table 3. Genes Involved in COVID-19 Pathogenesis Showing Differential Lung Expression in Young (Downregulated) and Aged (Upregulated) Hamsters.	Supplementary table 3. Genes Involved in COVID-19 Pathogenesis Showing Differential Lung Expression in Young (Downregulated) and Aged (Upregulated) Hamsters.	Supplementary table 3. Genes Involved in COVID-19 Pathogenesis Showing Differential Lung Expression in Young (Downregulated) and Aged (Upregulated) Hamsters.	Supplementary table 3. Genes Involved in COVID-19 Pathogenesis Showing Differential Lung Expression in Young (Downregulated) and Aged (Upregulated) Hamsters.	Supplementary table 3. Genes Involved in COVID-19 Pathogenesis Showing Differential Lung Expression in Young (Downregulated) and Aged (Upregulated) Hamsters.	Supplementary table 3. Genes Involved in COVID-19 Pathogenesis Showing Differential Lung Expression in Young (Downregulated) and Aged (Upregulated) Hamsters.	Supplementary table 3. Genes Involved in COVID-19 Pathogenesis Showing Differential Lung Expression in Young (Downregulated) and Aged (Upregulated) Hamsters.	Supplementary table 3. Genes Involved in COVID-19 Pathogenesis Showing Differential Lung Expression in Young (Downregulated) and Aged (Upregulated) Hamsters.	Supplementary table 3. Genes Involved in COVID-19 Pathogenesis Showing Differential Lung Expression in Young (Downregulated) and Aged (Upregulated) Hamsters.	Supplementary table 3. Genes Involved in COVID-19 Pathogenesis Showing Differential Lung Expression in Young (Downregulated) and Aged (Upregulated) Hamsters.	Supplementary table 3. Genes Involved in COVID-19 Pathogenesis Showing Differential Lung Expression in Young (Downregulated) and Aged (Upregulated) Hamsters.	Supplementary table 3. Genes Involved in COVID-19 Pathogenesis Showing Differential Lung Expression in Young (Downregulated) and Aged (Upregulated) Hamsters.	Supplementary table 3. Genes Involved in COVID-19 Pathogenesis Showing Differential Lung Expression in Young (Downregulated) and Aged (Upregulated) Hamsters.	Supplementary table 3. Genes Involved in COVID-19 Pathogenesis Showing Differential Lung Expression in Young (Downregulated) and Aged (Upregulated) Hamsters.	Supplementary table 3. Genes Involved in COVID-19 Pathogenesis Showing Differential Lung Expression in Young (Downregulated) and Aged (Upregulated) Hamsters.	Supplementary table 3. Genes Involved in COVID-19 Pathogenesis Showing Differential Lung Expression in Young (Downregulated) and Aged (Upregulated) Hamsters.	Supplementary table 3. Genes Involved in COVID-19 Pathogenesis Showing Differential Lung Expression in Young (Downregulated) and Aged (Upregulated) Hamsters.	Supplementary table 3. Genes Involved in COVID-19 Pathogenesis Showing Differential Lung Expression in Young (Downregulated) and Aged (Upregulated) Hamsters.	Supplementary table 3. Genes Involved in COVID-19 Pathogenesis Showing Differential Lung Expression in Young (Downregulated) and Aged (Upregulated) Hamsters.	Supplementary table 3. Genes Involved in COVID-19 Pathogenesis Showing Differential Lung Expression in Young (Downregulated) and Aged (Upregulated) Hamsters.	Supplementary table 3. Genes Involved in COVID-19 Pathogenesis Showing Differential Lung Expression in Young (Downregulated) and Aged (Upregulated) Hamsters.	Supplementary table 3. Genes Involved in COVID-19 Pathogenesis Showing Differential Lung Expression in Young (Downregulated) and Aged (Upregulated) Hamsters.	Supplementary table 3. Genes Involved in COVID-19 Pathogenesis Showing Differential Lung Expression in Young (Downregulated) and Aged (Upregulated) Hamsters.	Supplementary table 3. Genes Involved in COVID-19 Pathogenesis Showing Differential Lung Expression in Young (Downregulated) and Aged (Upregulated) Hamsters.	Supplementary table 3. Genes Involved in COVID-19 Pathogenesis Showing Differential Lung Expression in Young (Downregulated) and Aged (Upregulated) Hamsters.	Supplementary table 3. Genes Involved in COVID-19 Pathogenesis Showing Differential Lung Expression in Young (Downregulated) and Aged (Upregulated) Hamsters.	Supplementary table 3. Genes Involved in COVID-19 Pathogenesis Showing Differential Lung Expression in Young (Downregulated) and Aged (Upregulated) Hamsters.	Supplementary table 3. Genes Involved in COVID-19 Pathogenesis Showing Differential Lung Expression in Young (Downregulated) and Aged (Upregulated) Hamsters.	Supplementary table 3. Genes Involved in COVID-19 Pathogenesis Showing Differential Lung Expression in Young (Downregulated) and Aged (Upregulated) Hamsters.	Supplementary table 3. Genes Involved in COVID-19 Pathogenesis Showing Differential Lung Expression in Young (Downregulated) and Aged (Upregulated) Hamsters.	Supplementary table 3. Genes Involved in COVID-19 Pathogenesis Showing Differential Lung Expression in Young (Downregulated) and Aged (Upregulated) Hamsters.	Supplementary table 3. Genes Involved in COVID-19 Pathogenesis Showing Differential Lung Expression in Young (Downregulated) and Aged (Upregulated) Hamsters.	Supplementary table 3. Genes Involved in COVID-19 Pathogenesis Showing Differential Lung Expression in Young (Downregulated) and Aged (Upregulated) Hamsters.	Supplementary table 3. Genes Involved in COVID-19 Pathogenesis Showing Differential Lung Expression in Young (Downregulated) and Aged (Upregulated) Hamsters.	Supplementary table 3. Genes Involved in COVID-19 Pathogenesis Showing Differential Lung Expression in Young (Downregulated) and Aged (Upregulated) Hamsters.	Supplementary table 3. Genes Involved in COVID-19 Pathogenesis Showing Differential Lung Expression in Young (Downregulated) and Aged (Upregulated) Hamsters.	Supplementary table 3. Genes Involved in COVID-19 Pathogenesis Showing Differential Lung Expression in Young (Downregulated) and Aged (Upregulated) Hamsters.	Supplementary table 3. Genes Involved in COVID-19 Pathogenesis Showing Differential Lung Expression in Young (Downregulated) and Aged (Upregulated) Hamsters.	Supplementary table 3. Genes Involved in COVID-19 Pathogenesis Showing Differential Lung Expression in Young (Downregulated) and Aged (Upregulated) Hamsters.	Supplementary table 3. Genes Involved in COVID-19 Pathogenesis Showing Differential Lung Expression in Young (Downregulated) and Aged (Upregulated) Hamsters.	Supplementary table 3. Genes Involved in COVID-19 Pathogenesis Showing Differential Lung Expression in Young (Downregulated) and Aged (Upregulated) Hamsters.	Supplementary table 3. Genes Involved in COVID-19 Pathogenesis Showing Differential Lung Expression in Young (Downregulated) and Aged (Upregulated) Hamsters.	Supplementary table 3. Genes Involved in COVID-19 Pathogenesis Showing Differential Lung Expression in Young (Downregulated) and Aged (Upregulated) Hamsters.	Supplementary table 3. Genes Involved in COVID-19 Pathogenesis Showing Differential Lung Expression in Young (Downregulated) and Aged (Upregulated) Hamsters.	Supplementary table 3. Genes Involved in COVID-19 Pathogenesis Showing Differential Lung Expression in Young (Downregulated) and Aged (Upregulated) Hamsters.	Supplementary table 3. Genes Involved in COVID-19 Pathogenesis Showing Differential Lung Expression in Young (Downregulated) and Aged (Upregulated) Hamsters.	Supplementary table 3. Genes Involved in COVID-19 Pathogenesis Showing Differential Lung Expression in Young (Downregulated) and Aged (Upregulated) Hamsters.	Supplementary table 3. Genes Involved in COVID-19 Pathogenesis Showing Differential Lung Expression in Young (Downregulated) and Aged (Upregulated) Hamsters.	Supplementary table 3. Genes Involved in COVID-19 Pathogenesis Showing Differential Lung Expression in Young (Downregulated) and Aged (Upregulated) Hamsters.	Supplementary table 3. Genes Involved in COVID-19 Pathogenesis Showing Differential Lung Expression in Young (Downregulated) and Aged (Upregulated) Hamsters.	Supplementary table 3. Genes Involved in COVID-19 Pathogenesis Showing Differential Lung Expression in Young (Downregulated) and Aged (Upregulated) Hamsters.	Supplementary table 3. Genes Involved in COVID-19 Pathogenesis Showing Differential Lung Expression in Young (Downregulated) and Aged (Upregulated) Hamsters.	Supplementary table 3. Genes Involved in COVID-19 Pathogenesis Showing Differential Lung Expression in Young (Downregulated) and Aged (Upregulated) Hamsters.	Supplementary table 3. Genes Involved in COVID-19 Pathogenesis Showing Differential Lung Expression in Young (Downregulated) and Aged (Upregulated) Hamsters.	Supplementary table 3. Genes Involved in COVID-19 Pathogenesis Showing Differential Lung Expression in Young (Downregulated) and Aged (Upregulated) Hamsters.	Supplementary table 3. Genes Involved in COVID-19 Pathogenesis Showing Differential Lung Expression in Young (Downregulated) and Aged (Upregulated) Hamsters.	Supplementary table 3. Genes Involved in COVID-19 Pathogenesis Showing Differential Lung Expression in Young (Downregulated) and Aged (Upregulated) Hamsters.	Supplementary table 3. Genes Involved in COVID-19 Pathogenesis Showing Differential Lung Expression in Young (Downregulated) and Aged (Upregulated) Hamsters.	Supplementary table 3. Genes Involved in COVID-19 Pathogenesis Showing Differential Lung Expression in Young (Downregulated) and Aged (Upregulated) Hamsters.	Supplementary table 3. Genes Involved in COVID-19 Pathogenesis Showing Differential Lung Expression in Young (Downregulated) and Aged (Upregulated) Hamsters.	Supplementary table 3. Genes Involved in COVID-19 Pathogenesis Showing Differential Lung Expression in Young (Downregulated) and Aged (Upregulated) Hamsters.	Supplementary table 3. Genes Involved in COVID-19 Pathogenesis Showing Differential Lung Expression in Young (Downregulated) and Aged (Upregulated) Hamsters.	Supplementary table 3. Genes Involved in COVID-19 Pathogenesis Showing Differential Lung Expression in Young (Downregulated) and Aged (Upregulated) Hamsters.	Supplementary table 3. Genes Involved in COVID-19 Pathogenesis Showing Differential Lung Expression in Young (Downregulated) and Aged (Upregulated) Hamsters.	Supplementary table 3. Genes Involved in COVID-19 Pathogenesis Showing Differential Lung Expression in Young (Downregulated) and Aged (Upregulated) Hamsters.	Supplementary table 3. Genes Involved in COVID-19 Pathogenesis Showing Differential Lung Expression in Young (Downregulated) and Aged (Upregulated) Hamsters.	Supplementary table 3. Genes Involved in COVID-19 Pathogenesis Showing Differential Lung Expression in Young (Downregulated) and Aged (Upregulated) Hamsters.	Supplementary table 3. Genes Involved in COVID-19 Pathogenesis Showing Differential Lung Expression in Young (Downregulated) and Aged (Upregulated) Hamsters.	Supplementary table 3. Genes Involved in COVID-19 Pathogenesis Showing Differential Lung Expression in Young (Downregulated) and Aged (Upregulated) Hamsters.	Supplementary table 3. Genes Involved in COVID-19 Pathogenesis Showing Differential Lung Expression in Young (Downregulated) and Aged (Upregulated) Hamsters.	Supplementary table 3. Genes Involved in COVID-19 Pathogenesis Showing Differential Lung Expression in Young (Downregulated) and Aged (Upregulated) Hamsters.	Supplementary table 3. Genes Involved in COVID-19 Pathogenesis Showing Differential Lung Expression in Young (Downregulated) and Aged (Upregulated) Hamsters.	Supplementary table 3. Genes Involved in COVID-19 Pathogenesis Showing Differential Lung Expression in Young (Downregulated) and Aged (Upregulated) Hamsters.	Supplementary table 3. Genes Involved in COVID-19 Pathogenesis Showing Differential Lung Expression in Young (Downregulated) and Aged (Upregulated) Hamsters.	Supplementary table 3. Genes Involved in COVID-19 Pathogenesis Showing Differential Lung Expression in Young (Downregulated) and Aged (Upregulated) Hamsters.	Supplementary table 3. Genes Involved in COVID-19 Pathogenesis Showing Differential Lung Expression in Young (Downregulated) and Aged (Upregulated) Hamsters.	Supplementary table 3. Genes Involved in COVID-19 Pathogenesis Showing Differential Lung Expression in Young (Downregulated) and Aged (Upregulated) Hamsters.	Supplementary table 3. Genes Involved in COVID-19 Pathogenesis Showing Differential Lung Expression in Young (Downregulated) and Aged (Upregulated) Hamsters.	Supplementary table 3. Genes Involved in COVID-19 Pathogenesis Showing Differential Lung Expression in Young (Downregulated) and Aged (Upregulated) Hamsters.	Supplementary table 3. Genes Involved in COVID-19 Pathogenesis Showing Differential Lung Expression in Young (Downregulated) and Aged (Upregulated) Hamsters.	Supplementary table 3. Genes Involved in COVID-19 Pathogenesis Showing Differential Lung Expression in Young (Downregulated) and Aged (Upregulated) Hamsters.	Supplementary table 3. Genes Involved in COVID-19 Pathogenesis Showing Differential Lung Expression in Young (Downregulated) and Aged (Upregulated) Hamsters.	Supplementary table 3. Genes Involved in COVID-19 Pathogenesis Showing Differential Lung Expression in Young (Downregulated) and Aged (Upregulated) Hamsters.	Supplementary table 3. Genes Involved in COVID-19 Pathogenesis Showing Differential Lung Expression in Young (Downregulated) and Aged (Upregulated) Hamsters.	Supplementary table 3. Genes Involved in COVID-19 Pathogenesis Showing Differential Lung Expression in Young (Downregulated) and Aged (Upregulated) Hamsters.	Supplementary table 3. Genes Involved in COVID-19 Pathogenesis Showing Differential Lung Expression in Young (Downregulated) and Aged (Upregulated) Hamsters.	Supplementary table 3. Genes Involved in COVID-19 Pathogenesis Showing Differential Lung Expression in Young (Downregulated) and Aged (Upregulated) Hamsters.	Supplementary table 3. Genes Involved in COVID-19 Pathogenesis Showing Differential Lung Expression in Young (Downregulated) and Aged (Upregulated) Hamsters.	Supplementary table 3. Genes Involved in COVID-19 Pathogenesis Showing Differential Lung Expression in Young (Downregulated) and Aged (Upregulated) Hamsters.	Supplementary table 3. Genes Involved in COVID-19 Pathogenesis Showing Differential Lung Expression in Young (Downregulated) and Aged (Upregulated) Hamsters.	Supplementary table 3. Genes Involved in COVID-19 Pathogenesis Showing Differential Lung Expression in Young (Downregulated) and Aged (Upregulated) Hamsters.	Supplementary table 3. Genes Involved in COVID-19 Pathogenesis Showing Differential Lung Expression in Young (Downregulated) and Aged (Upregulated) Hamsters.	Supplementary table 3. Genes Involved in COVID-19 Pathogenesis Showing Differential Lung Expression in Young (Downregulated) and Aged (Upregulated) Hamsters.	Supplementary table 3. Genes Involved in COVID-19 Pathogenesis Showing Differential Lung Expression in Young (Downregulated) and Aged (Upregulated) Hamsters.	Supplementary table 3. Genes Involved in COVID-19 Pathogenesis Showing Differential Lung Expression in Young (Downregulated) and Aged (Upregulated) Hamsters.	Supplementary table 3. Genes Involved in COVID-19 Pathogenesis Showing Differential Lung Expression in Young (Downregulated) and Aged (Upregulated) Hamsters.	Supplementary table 3. Genes Involved in COVID-19 Pathogenesis Showing Differential Lung Expression in Young (Downregulated) and Aged (Upregulated) Hamsters.	Supplementary table 3. Genes Involved in COVID-19 Pathogenesis Showing Differential Lung Expression in Young (Downregulated) and Aged (Upregulated) Hamsters.	Supplementary table 3. Genes Involved in COVID-19 Pathogenesis Showing Differential Lung Expression in Young (Downregulated) and Aged (Upregulated) Hamsters.	Supplementary table 3. Genes Involved in COVID-19 Pathogenesis Showing Differential Lung Expression in Young (Downregulated) and Aged (Upregulated) Hamsters.	Supplementary table 3. Genes Involved in COVID-19 Pathogenesis Showing Differential Lung Expression in Young (Downregulated) and Aged (Upregulated) Hamsters.	Supplementary table 3. Genes Involved in COVID-19 Pathogenesis Showing Differential Lung Expression in Young (Downregulated) and Aged (Upregulated) Hamsters.	Supplementary table 3. Genes Involved in COVID-19 Pathogenesis Showing Differential Lung Expression in Young (Downregulated) and Aged (Upregulated) Hamsters.	Supplementary table 3. Genes Involved in COVID-19 Pathogenesis Showing Differential Lung Expression in Young (Downregulated) and Aged (Upregulated) Hamsters.	Supplementary table 3. Genes Involved in COVID-19 Pathogenesis Showing Differential Lung Expression in Young (Downregulated) and Aged (Upregulated) Hamsters.	Supplementary table 3. Genes Involved in COVID-19 Pathogenesis Showing Differential Lung Expression in Young (Downregulated) and Aged (Upregulated) Hamsters.	Supplementary table 3. Genes Involved in COVID-19 Pathogenesis Showing Differential Lung Expression in Young (Downregulated) and Aged (Upregulated) Hamsters.	Supplementary table 3. Genes Involved in COVID-19 Pathogenesis Showing Differential Lung Expression in Young (Downregulated) and Aged (Upregulated) Hamsters.	Supplementary table 3. Genes Involved in COVID-19 Pathogenesis Showing Differential Lung Expression in Young (Downregulated) and Aged (Upregulated) Hamsters.	Supplementary table 3. Genes Involved in COVID-19 Pathogenesis Showing Differential Lung Expression in Young (Downregulated) and Aged (Upregulated) Hamsters.	Supplementary table 3. Genes Involved in COVID-19 Pathogenesis Showing Differential Lung Expression in Young (Downregulated) and Aged (Upregulated) Hamsters.	Supplementary table 3. Genes Involved in COVID-19 Pathogenesis Showing Differential Lung Expression in Young (Downregulated) and Aged (Upregulated) Hamsters.	Supplementary table 3. Genes Involved in COVID-19 Pathogenesis Showing Differential Lung Expression in Young (Downregulated) and Aged (Upregulated) Hamsters.	Supplementary table 3. Genes Involved in COVID-19 Pathogenesis Showing Differential Lung Expression in Young (Downregulated) and Aged (Upregulated) Hamsters.	Supplementary table 3. Genes Involved in COVID-19 Pathogenesis Showing Differential Lung Expression in Young (Downregulated) and Aged (Upregulated) Hamsters.	Supplementary table 3. Genes Involved in COVID-19 Pathogenesis Showing Differential Lung Expression in Young (Downregulated) and Aged (Upregulated) Hamsters.	Supplementary table 3. Genes Involved in COVID-19 Pathogenesis Showing Differential Lung Expression in Young (Downregulated) and Aged (Upregulated) Hamsters.	Supplementary table 3. Genes Involved in COVID-19 Pathogenesis Showing Differential Lung Expression in Young (Downregulated) and Aged (Upregulated) Hamsters.	Supplementary table 3. Genes Involved in COVID-19 Pathogenesis Showing Differential Lung Expression in Young (Downregulated) and Aged (Upregulated) Hamsters.	Supplementary table 3. Genes Involved in COVID-19 Pathogenesis Showing Differential Lung Expression in Young (Downregulated) and Aged (Upregulated) Hamsters.	Supplementary table 3. Genes Involved in COVID-19 Pathogenesis Showing Differential Lung Expression in Young (Downregulated) and Aged (Upregulated) Hamsters.	Supplementary table 3. Genes Involved in COVID-19 Pathogenesis Showing Differential Lung Expression in Young (Downregulated) and Aged (Upregulated) Hamsters.	Supplementary table 3. Genes Involved in COVID-19 Pathogenesis Showing Differential Lung Expression in Young (Downregulated) and Aged (Upregulated) Hamsters.	Supplementary table 3. Genes Involved in COVID-19 Pathogenesis Showing Differential Lung Expression in Young (Downregulated) and Aged (Upregulated) Hamsters.	Supplementary table 3. Genes Involved in COVID-19 Pathogenesis Showing Differential Lung Expression in Young (Downregulated) and Aged (Upregulated) Hamsters.	Supplementary table 3. Genes Involved in COVID-19 Pathogenesis Showing Differential Lung Expression in Young (Downregulated) and Aged (Upregulated) Hamsters.	Supplementary table 3. Genes Involved in COVID-19 Pathogenesis Showing Differential Lung Expression in Young (Downregulated) and Aged (Upregulated) Hamsters.	Supplementary table 3. Genes Involved in COVID-19 Pathogenesis Showing Differential Lung Expression in Young (Downregulated) and Aged (Upregulated) Hamsters.	Supplementary table 3. Genes Involved in COVID-19 Pathogenesis Showing Differential Lung Expression in Young (Downregulated) and Aged (Upregulated) Hamsters.	Supplementary table 3. Genes Involved in COVID-19 Pathogenesis Showing Differential Lung Expression in Young (Downregulated) and Aged (Upregulated) Hamsters.	Supplementary table 3. Genes Involved in COVID-19 Pathogenesis Showing Differential Lung Expression in Young (Downregulated) and Aged (Upregulated) Hamsters.	Supplementary table 3. Genes Involved in COVID-19 Pathogenesis Showing Differential Lung Expression in Young (Downregulated) and Aged (Upregulated) Hamsters.	Supplementary table 3. Genes Involved in COVID-19 Pathogenesis Showing Differential Lung Expression in Young (Downregulated) and Aged (Upregulated) Hamsters.	Supplementary table 3. Genes Involved in COVID-19 Pathogenesis Showing Differential Lung Expression in Young (Downregulated) and Aged (Upregulated) Hamsters.	Supplementary table 3. Genes Involved in COVID-19 Pathogenesis Showing Differential Lung Expression in Young (Downregulated) and Aged (Upregulated) Hamsters.	Supplementary table 3. Genes Involved in COVID-19 Pathogenesis Showing Differential Lung Expression in Young (Downregulated) and Aged (Upregulated) Hamsters.	Supplementary table 3. Genes Involved in COVID-19 Pathogenesis Showing Differential Lung Expression in Young (Downregulated) and Aged (Upregulated) Hamsters.	Supplementary table 3. Genes Involved in COVID-19 Pathogenesis Showing Differential Lung Expression in Young (Downregulated) and Aged (Upregulated) Hamsters.	Supplementary table 3. Genes Involved in COVID-19 Pathogenesis Showing Differential Lung Expression in Young (Downregulated) and Aged (Upregulated) Hamsters.	Supplementary table 3. Genes Involved in COVID-19 Pathogenesis Showing Differential Lung Expression in Young (Downregulated) and Aged (Upregulated) Hamsters.	Supplementary table 3. Genes Involved in COVID-19 Pathogenesis Showing Differential Lung Expression in Young (Downregulated) and Aged (Upregulated) Hamsters.	Supplementary table 3. Genes Involved in COVID-19 Pathogenesis Showing Differential Lung Expression in Young (Downregulated) and Aged (Upregulated) Hamsters.	Supplementary table 3. Genes Involved in COVID-19 Pathogenesis Showing Differential Lung Expression in Young (Downregulated) and Aged (Upregulated) Hamsters.	Supplementary table 3. Genes Involved in COVID-19 Pathogenesis Showing Differential Lung Expression in Young (Downregulated) and Aged (Upregulated) Hamsters.	Supplementary table 3. Genes Involved in COVID-19 Pathogenesis Showing Differential Lung Expression in Young (Downregulated) and Aged (Upregulated) Hamsters.	Supplementary table 3. Genes Involved in COVID-19 Pathogenesis Showing Differential Lung Expression in Young (Downregulated) and Aged (Upregulated) Hamsters.	Supplementary table 3. Genes Involved in COVID-19 Pathogenesis Showing Differential Lung Expression in Young (Downregulated) and Aged (Upregulated) Hamsters.	Supplementary table 3. Genes Involved in COVID-19 Pathogenesis Showing Differential Lung Expression in Young (Downregulated) and Aged (Upregulated) Hamsters.	Supplementary table 3. Genes Involved in COVID-19 Pathogenesis Showing Differential Lung Expression in Young (Downregulated) and Aged (Upregulated) Hamsters.	Supplementary table 3. Genes Involved in COVID-19 Pathogenesis Showing Differential Lung Expression in Young (Downregulated) and Aged (Upregulated) Hamsters.	Supplementary table 3. Genes Involved in COVID-19 Pathogenesis Showing Differential Lung Expression in Young (Downregulated) and Aged (Upregulated) Hamsters.	Supplementary table 3. Genes Involved in COVID-19 Pathogenesis Showing Differential Lung Expression in Young (Downregulated) and Aged (Upregulated) Hamsters.	Supplementary table 3. Genes Involved in COVID-19 Pathogenesis Showing Differential Lung Expression in Young (Downregulated) and Aged (Upregulated) Hamsters.	Supplementary table 3. Genes Involved in COVID-19 Pathogenesis Showing Differential Lung Expression in Young (Downregulated) and Aged (Upregulated) Hamsters.	Supplementary table 3. Genes Involved in COVID-19 Pathogenesis Showing Differential Lung Expression in Young (Downregulated) and Aged (Upregulated) Hamsters.	Supplementary table 3. Genes Involved in COVID-19 Pathogenesis Showing Differential Lung Expression in Young (Downregulated) and Aged (Upregulated) Hamsters.	Supplementary table 3. Genes Involved in COVID-19 Pathogenesis Showing Differential Lung Expression in Young (Downregulated) and Aged (Upregulated) Hamsters.	Supplementary table 3. Genes Involved in COVID-19 Pathogenesis Showing Differential Lung Expression in Young (Downregulated) and Aged (Upregulated) Hamsters.	Supplementary table 3. Genes Involved in COVID-19 Pathogenesis Showing Differential Lung Expression in Young (Downregulated) and Aged (Upregulated) Hamsters.	Supplementary table 3. Genes Involved in COVID-19 Pathogenesis Showing Differential Lung Expression in Young (Downregulated) and Aged (Upregulated) Hamsters.	Supplementary table 3. Genes Involved in COVID-19 Pathogenesis Showing Differential Lung Expression in Young (Downregulated) and Aged (Upregulated) Hamsters.	Supplementary table 3. Genes Involved in COVID-19 Pathogenesis Showing Differential Lung Expression in Young (Downregulated) and Aged (Upregulated) Hamsters.	Supplementary table 3. Genes Involved in COVID-19 Pathogenesis Showing Differential Lung Expression in Young (Downregulated) and Aged (Upregulated) Hamsters.	Supplementary table 3. Genes Involved in COVID-19 Pathogenesis Showing Differential Lung Expression in Young (Downregulated) and Aged (Upregulated) Hamsters.	Supplementary table 3. Genes Involved in COVID-19 Pathogenesis Showing Differential Lung Expression in Young (Downregulated) and Aged (Upregulated) Hamsters.	Supplementary table 3. Genes Involved in COVID-19 Pathogenesis Showing Differential Lung Expression in Young (Downregulated) and Aged (Upregulated) Hamsters.	Supplementary table 3. Genes Involved in COVID-19 Pathogenesis Showing Differential Lung Expression in Young (Downregulated) and Aged (Upregulated) Hamsters.	Supplementary table 3. Genes Involved in COVID-19 Pathogenesis Showing Differential Lung Expression in Young (Downregulated) and Aged (Upregulated) Hamsters.	Supplementary table 3. Genes Involved in COVID-19 Pathogenesis Showing Differential Lung Expression in Young (Downregulated) and Aged (Upregulated) Hamsters.	Supplementary table 3. Genes Involved in COVID-19 Pathogenesis Showing Differential Lung Expression in Young (Downregulated) and Aged (Upregulated) Hamsters.	Supplementary table 3. Genes Involved in COVID-19 Pathogenesis Showing Differential Lung Expression in Young (Downregulated) and Aged (Upregulated) Hamsters.	Supplementary table 3. Genes Involved in COVID-19 Pathogenesis Showing Differential Lung Expression in Young (Downregulated) and Aged (Upregulated) Hamsters.	Supplementary table 3. Genes Involved in COVID-19 Pathogenesis Showing Differential Lung Expression in Young (Downregulated) and Aged (Upregulated) Hamsters.	Supplementary
