## Supplementary material for "Integrative metagenomics and metabolomics reveal age-associated gut microbiota and metabolite alterations in experimental COVID-19": Sup table 3 (part 3 of 3)

 table 3. Genes Involved in COVID-19 Pathogenesis Showing Differential Lung Expression in Young (Downregulated) and Aged (Upregulated) Hamsters.	Supplementary table 3. Genes Involved in COVID-19 Pathogenesis Showing Differential Lung Expression in Young (Downregulated) and Aged (Upregulated) Hamsters.	Supplementary table 3. Genes Involved in COVID-19 Pathogenesis Showing Differential Lung Expression in Young (Downregulated) and Aged (Upregulated) Hamsters.	Supplementary table 3. Genes Involved in COVID-19 Pathogenesis Showing Differential Lung Expression in Young (Downregulated) and Aged (Upregulated) Hamsters.	Supplementary table 3. Genes Involved in COVID-19 Pathogenesis Showing Differential Lung Expression in Young (Downregulated) and Aged (Upregulated) Hamsters.	Supplementary table 3. Genes Involved in COVID-19 Pathogenesis Showing Differential Lung Expression in Young (Downregulated) and Aged (Upregulated) Hamsters.	Supplementary table 3. Genes Involved in COVID-19 Pathogenesis Showing Differential Lung Expression in Young (Downregulated) and Aged (Upregulated) Hamsters.	Supplementary table 3. Genes Involved in COVID-19 Pathogenesis Showing Differential Lung Expression in Young (Downregulated) and Aged (Upregulated) Hamsters.	Supplementary table 3. Genes Involved in COVID-19 Pathogenesis Showing Differential Lung Expression in Young (Downregulated) and Aged (Upregulated) Hamsters.	Supplementary table 3. Genes Involved in COVID-19 Pathogenesis Showing Differential Lung Expression in Young (Downregulated) and Aged (Upregulated) Hamsters.	Supplementary table 3. Genes Involved in COVID-19 Pathogenesis Showing Differential Lung Expression in Young (Downregulated) and Aged (Upregulated) Hamsters.	Supplementary table 3. Genes Involved in COVID-19 Pathogenesis Showing Differential Lung Expression in Young (Downregulated) and Aged (Upregulated) Hamsters.	Supplementary table 3. Genes Involved in COVID-19 Pathogenesis Showing Differential Lung Expression in Young (Downregulated) and Aged (Upregulated) Hamsters.	Supplementary table 3. Genes Involved in COVID-19 Pathogenesis Showing Differential Lung Expression in Young (Downregulated) and Aged (Upregulated) Hamsters.	Supplementary table 3. Genes Involved in COVID-19 Pathogenesis Showing Differential Lung Expression in Young (Downregulated) and Aged (Upregulated) Hamsters.	Supplementary table 3. Genes Involved in COVID-19 Pathogenesis Showing Differential Lung Expression in Young (Downregulated) and Aged (Upregulated) Hamsters.	Supplementary table 3. Genes Involved in COVID-19 Pathogenesis Showing Differential Lung Expression in Young (Downregulated) and Aged (Upregulated) Hamsters.	Supplementary table 3. Genes Involved in COVID-19 Pathogenesis Showing Differential Lung Expression in Young (Downregulated) and Aged (Upregulated) Hamsters.	Supplementary table 3. Genes Involved in COVID-19 Pathogenesis Showing Differential Lung Expression in Young (Downregulated) and Aged (Upregulated) Hamsters.	Supplementary table 3. Genes Involved in COVID-19 Pathogenesis Showing Differential Lung Expression in Young (Downregulated) and Aged (Upregulated) Hamsters.	Supplementary table 3. Genes Involved in COVID-19 Pathogenesis Showing Differential Lung Expression in Young (Downregulated) and Aged (Upregulated) Hamsters.	Supplementary table 3. Genes Involved in COVID-19 Pathogenesis Showing Differential Lung Expression in Young (Downregulated) and Aged (Upregulated) Hamsters.	Supplementary table 3. Genes Involved in COVID-19 Pathogenesis Showing Differential Lung Expression in Young (Downregulated) and Aged (Upregulated) Hamsters.	Supplementary table 3. Genes Involved in COVID-19 Pathogenesis Showing Differential Lung Expression in Young (Downregulated) and Aged (Upregulated) Hamsters.	Supplementary table 3. Genes Involved in COVID-19 Pathogenesis Showing Differential Lung Expression in Young (Downregulated) and Aged (Upregulated) Hamsters.	Supplementary table 3. Genes Involved in COVID-19 Pathogenesis Showing Differential Lung Expression in Young (Downregulated) and Aged (Upregulated) Hamsters.	Supplementary table 3. Genes Involved in COVID-19 Pathogenesis Showing Differential Lung Expression in Young (Downregulated) and Aged (Upregulated) Hamsters.	Supplementary table 3. Genes Involved in COVID-19 Pathogenesis Showing Differential Lung Expression in Young (Downregulated) and Aged (Upregulated) Hamsters.	Supplementary table 3. Genes Involved in COVID-19 Pathogenesis Showing Differential Lung Expression in Young (Downregulated) and Aged (Upregulated) Hamsters.	Supplementary table 3. Genes Involved in COVID-19 Pathogenesis Showing Differential Lung Expression in Young (Downregulated) and Aged (Upregulated) Hamsters.	Supplementary table 3. Genes Involved in COVID-19 Pathogenesis Showing Differential Lung Expression in Young (Downregulated) and Aged (Upregulated) Hamsters.	Supplementary table 3. Genes Involved in COVID-19 Pathogenesis Showing Differential Lung Expression in Young (Downregulated) and Aged (Upregulated) Hamsters.	Supplementary table 3. Genes Involved in COVID-19 Pathogenesis Showing Differential Lung Expression in Young (Downregulated) and Aged (Upregulated) Hamsters.	Supplementary table 3. Genes Involved in COVID-19 Pathogenesis Showing Differential Lung Expression in Young (Downregulated) and Aged (Upregulated) Hamsters.	Supplementary table 3. Genes Involved in COVID-19 Pathogenesis Showing Differential Lung Expression in Young (Downregulated) and Aged (Upregulated) Hamsters.	Supplementary table 3. Genes Involved in COVID-19 Pathogenesis Showing Differential Lung Expression in Young (Downregulated) and Aged (Upregulated) Hamsters.	Supplementary table 3. Genes Involved in COVID-19 Pathogenesis Showing Differential Lung Expression in Young (Downregulated) and Aged (Upregulated) Hamsters.	Supplementary table 3. Genes Involved in COVID-19 Pathogenesis Showing Differential Lung Expression in Young (Downregulated) and Aged (Upregulated) Hamsters.	Supplementary table 3. Genes Involved in COVID-19 Pathogenesis Showing Differential Lung Expression in Young (Downregulated) and Aged (Upregulated) Hamsters.	Supplementary table 3. Genes Involved in COVID-19 Pathogenesis Showing Differential Lung Expression in Young (Downregulated) and Aged (Upregulated) Hamsters.	Supplementary table 3. Genes Involved in COVID-19 Pathogenesis Showing Differential Lung Expression in Young (Downregulated) and Aged (Upregulated) Hamsters.	Supplementary table 3. Genes Involved in COVID-19 Pathogenesis Showing Differential Lung Expression in Young (Downregulated) and Aged (Upregulated) Hamsters.	Supplementary table 3. Genes Involved in COVID-19 Pathogenesis Showing Differential Lung Expression in Young (Downregulated) and Aged (Upregulated) Hamsters.	Supplementary table 3. Genes Involved in COVID-19 Pathogenesis Showing Differential Lung Expression in Young (Downregulated) and Aged (Upregulated) Hamsters.	Supplementary table 3. Genes Involved in COVID-19 Pathogenesis Showing Differential Lung Expression in Young (Downregulated) and Aged (Upregulated) Hamsters.	Supplementary table 3. Genes Involved in COVID-19 Pathogenesis Showing Differential Lung Expression in Young (Downregulated) and Aged (Upregulated) Hamsters.	Supplementary table 3. Genes Involved in COVID-19 Pathogenesis Showing Differential Lung Expression in Young (Downregulated) and Aged (Upregulated) Hamsters.	Supplementary table 3. Genes Involved in COVID-19 Pathogenesis Showing Differential Lung Expression in Young (Downregulated) and Aged (Upregulated) Hamsters.	Supplementary table 3. Genes Involved in COVID-19 Pathogenesis Showing Differential Lung Expression in Young (Downregulated) and Aged (Upregulated) Hamsters.	Supplementary table 3. Genes Involved in COVID-19 Pathogenesis Showing Differential Lung Expression in Young (Downregulated) and Aged (Upregulated) Hamsters.	Supplementary table 3. Genes Involved in COVID-19 Pathogenesis Showing Differential Lung Expression in Young (Downregulated) and Aged (Upregulated) Hamsters.	Supplementary table 3. Genes Involved in COVID-19 Pathogenesis Showing Differential Lung Expression in Young (Downregulated) and Aged (Upregulated) Hamsters.	Supplementary table 3. Genes Involved in COVID-19 Pathogenesis Showing Differential Lung Expression in Young (Downregulated) and Aged (Upregulated) Hamsters.	Supplementary table 3. Genes Involved in COVID-19 Pathogenesis Showing Differential Lung Expression in Young (Downregulated) and Aged (Upregulated) Hamsters.	Supplementary table 3. Genes Involved in COVID-19 Pathogenesis Showing Differential Lung Expression in Young (Downregulated) and Aged (Upregulated) Hamsters.	Supplementary table 3. Genes Involved in COVID-19 Pathogenesis Showing Differential Lung Expression in Young (Downregulated) and Aged (Upregulated) Hamsters.	Supplementary table 3. Genes Involved in COVID-19 Pathogenesis Showing Differential Lung Expression in Young (Downregulated) and Aged (Upregulated) Hamsters.	Supplementary table 3. Genes Involved in COVID-19 Pathogenesis Showing Differential Lung Expression in Young (Downregulated) and Aged (Upregulated) Hamsters.	Supplementary table 3. Genes Involved in COVID-19 Pathogenesis Showing Differential Lung Expression in Young (Downregulated) and Aged (Upregulated) Hamsters.	Supplementary table 3. Genes Involved in COVID-19 Pathogenesis Showing Differential Lung Expression in Young (Downregulated) and Aged (Upregulated) Hamsters.	Supplementary table 3. Genes Involved in COVID-19 Pathogenesis Showing Differential Lung Expression in Young (Downregulated) and Aged (Upregulated) Hamsters.	Supplementary table 3. Genes Involved in COVID-19 Pathogenesis Showing Differential Lung Expression in Young (Downregulated) and Aged (Upregulated) Hamsters.	Supplementary table 3. Genes Involved in COVID-19 Pathogenesis Showing Differential Lung Expression in Young (Downregulated) and Aged (Upregulated) Hamsters.	Supplementary table 3. Genes Involved in COVID-19 Pathogenesis Showing Differential Lung Expression in Young (Downregulated) and Aged (Upregulated) Hamsters.	Supplementary table 3. Genes Involved in COVID-19 Pathogenesis Showing Differential Lung Expression in Young (Downregulated) and Aged (Upregulated) Hamsters.	Supplementary table 3. Genes Involved in COVID-19 Pathogenesis Showing Differential Lung Expression in Young (Downregulated) and Aged (Upregulated) Hamsters.	Supplementary table 3. Genes Involved in COVID-19 Pathogenesis Showing Differential Lung Expression in Young (Downregulated) and Aged (Upregulated) Hamsters.	Supplementary table 3. Genes Involved in COVID-19 Pathogenesis Showing Differential Lung Expression in Young (Downregulated) and Aged (Upregulated) Hamsters.	Supplementary table 3. Genes Involved in COVID-19 Pathogenesis Showing Differential Lung Expression in Young (Downregulated) and Aged (Upregulated) Hamsters.	Supplementary table 3. Genes Involved in COVID-19 Pathogenesis Showing Differential Lung Expression in Young (Downregulated) and Aged (Upregulated) Hamsters.	Supplementary table 3. Genes Involved in COVID-19 Pathogenesis Showing Differential Lung Expression in Young (Downregulated) and Aged (Upregulated) Hamsters.	Supplementary table 3. Genes Involved in COVID-19 Pathogenesis Showing Differential Lung Expression in Young (Downregulated) and Aged (Upregulated) Hamsters.	Supplementary table 3. Genes Involved in COVID-19 Pathogenesis Showing Differential Lung Expression in Young (Downregulated) and Aged (Upregulated) Hamsters.	Supplementary table 3. Genes Involved in COVID-19 Pathogenesis Showing Differential Lung Expression in Young (Downregulated) and Aged (Upregulated) Hamsters.	Supplementary table 3. Genes Involved in COVID-19 Pathogenesis Showing Differential Lung Expression in Young (Downregulated) and Aged (Upregulated) Hamsters.	Supplementary table 3. Genes Involved in COVID-19 Pathogenesis Showing Differential Lung Expression in Young (Downregulated) and Aged (Upregulated) Hamsters.	Supplementary table 3. Genes Involved in COVID-19 Pathogenesis Showing Differential Lung Expression in Young (Downregulated) and Aged (Upregulated) Hamsters.	Supplementary table 3. Genes Involved in COVID-19 Pathogenesis Showing Differential Lung Expression in Young (Downregulated) and Aged (Upregulated) Hamsters.	Supplementary table 3. Genes Involved in COVID-19 Pathogenesis Showing Differential Lung Expression in Young (Downregulated) and Aged (Upregulated) Hamsters.	Supplementary table 3. Genes Involved in COVID-19 Pathogenesis Showing Differential Lung Expression in Young (Downregulated) and Aged (Upregulated) Hamsters.	Supplementary table 3. Genes Involved in COVID-19 Pathogenesis Showing Differential Lung Expression in Young (Downregulated) and Aged (Upregulated) Hamsters.	Supplementary table 3. Genes Involved in COVID-19 Pathogenesis Showing Differential Lung Expression in Young (Downregulated) and Aged (Upregulated) Hamsters.	Supplementary table 3. Genes Involved in COVID-19 Pathogenesis Showing Differential Lung Expression in Young (Downregulated) and Aged (Upregulated) Hamsters.	Supplementary table 3. Genes Involved in COVID-19 Pathogenesis Showing Differential Lung Expression in Young (Downregulated) and Aged (Upregulated) Hamsters.	Supplementary table 3. Genes Involved in COVID-19 Pathogenesis Showing Differential Lung Expression in Young (Downregulated) and Aged (Upregulated) Hamsters.	Supplementary table 3. Genes Involved in COVID-19 Pathogenesis Showing Differential Lung Expression in Young (Downregulated) and Aged (Upregulated) Hamsters.	Supplementary table 3. Genes Involved in COVID-19 Pathogenesis Showing Differential Lung Expression in Young (Downregulated) and Aged (Upregulated) Hamsters.	Supplementary table 3. Genes Involved in COVID-19 Pathogenesis Showing Differential Lung Expression in Young (Downregulated) and Aged (Upregulated) Hamsters.	Supplementary table 3. Genes Involved in COVID-19 Pathogenesis Showing Differential Lung Expression in Young (Downregulated) and Aged (Upregulated) Hamsters.	Supplementary table 3. Genes Involved in COVID-19 Pathogenesis Showing Differential Lung Expression in Young (Downregulated) and Aged (Upregulated) Hamsters.	Supplementary table 3. Genes Involved in COVID-19 Pathogenesis Showing Differential Lung Expression in Young (Downregulated) and Aged (Upregulated) Hamsters.	Supplementary table 3. Genes Involved in COVID-19 Pathogenesis Showing Differential Lung Expression in Young (Downregulated) and Aged (Upregulated) Hamsters.	Supplementary table 3. Genes Involved in COVID-19 Pathogenesis Showing Differential Lung Expression in Young (Downregulated) and Aged (Upregulated) Hamsters.	Supplementary table 3. Genes Involved in COVID-19 Pathogenesis Showing Differential Lung Expression in Young (Downregulated) and Aged (Upregulated) Hamsters.	Supplementary table 3. Genes Involved in COVID-19 Pathogenesis Showing Differential Lung Expression in Young (Downregulated) and Aged (Upregulated) Hamsters.	Supplementary table 3. Genes Involved in COVID-19 Pathogenesis Showing Differential Lung Expression in Young (Downregulated) and Aged (Upregulated) Hamsters.	Supplementary table 3. Genes Involved in COVID-19 Pathogenesis Showing Differential Lung Expression in Young (Downregulated) and Aged (Upregulated) Hamsters.	Supplementary table 3. Genes Involved in COVID-19 Pathogenesis Showing Differential Lung Expression in Young (Downregulated) and Aged (Upregulated) Hamsters.	Supplementary table 3. Genes Involved in COVID-19 Pathogenesis Showing Differential Lung Expression in Young (Downregulated) and Aged (Upregulated) Hamsters.	Supplementary table 3. Genes Involved in COVID-19 Pathogenesis Showing Differential Lung Expression in Young (Downregulated) and Aged (Upregulated) Hamsters.	Supplementary table 3. Genes Involved in COVID-19 Pathogenesis Showing Differential Lung Expression in Young (Downregulated) and Aged (Upregulated) Hamsters.	Supplementary table 3. Genes Involved in COVID-19 Pathogenesis Showing Differential Lung Expression in Young (Downregulated) and Aged (Upregulated) Hamsters.	Supplementary table 3. Genes Involved in COVID-19 Pathogenesis Showing Differential Lung Expression in Young (Downregulated) and Aged (Upregulated) Hamsters.	Supplementary table 3. Genes Involved in COVID-19 Pathogenesis Showing Differential Lung Expression in Young (Downregulated) and Aged (Upregulated) Hamsters.	Supplementary table 3. Genes Involved in COVID-19 Pathogenesis Showing Differential Lung Expression in Young (Downregulated) and Aged (Upregulated) Hamsters.	Supplementary table 3. Genes Involved in COVID-19 Pathogenesis Showing Differential Lung Expression in Young (Downregulated) and Aged (Upregulated) Hamsters.	Supplementary table 3. Genes Involved in COVID-19 Pathogenesis Showing Differential Lung Expression in Young (Downregulated) and Aged (Upregulated) Hamsters.	Supplementary table 3. Genes Involved in COVID-19 Pathogenesis Showing Differential Lung Expression in Young (Downregulated) and Aged (Upregulated) Hamsters.	Supplementary table 3. Genes Involved in COVID-19 Pathogenesis Showing Differential Lung Expression in Young (Downregulated) and Aged (Upregulated) Hamsters.	Supplementary table 3. Genes Involved in COVID-19 Pathogenesis Showing Differential Lung Expression in Young (Downregulated) and Aged (Upregulated) Hamsters.	Supplementary table 3. Genes Involved in COVID-19 Pathogenesis Showing Differential Lung Expression in Young (Downregulated) and Aged (Upregulated) Hamsters.	Supplementary table 3. Genes Involved in COVID-19 Pathogenesis Showing Differential Lung Expression in Young (Downregulated) and Aged (Upregulated) Hamsters.	Supplementary table 3. Genes Involved in COVID-19 Pathogenesis Showing Differential Lung Expression in Young (Downregulated) and Aged (Upregulated) Hamsters.	Supplementary table 3. Genes Involved in COVID-19 Pathogenesis Showing Differential Lung Expression in Young (Downregulated) and Aged (Upregulated) Hamsters.	Supplementary table 3. Genes Involved in COVID-19 Pathogenesis Showing Differential Lung Expression in Young (Downregulated) and Aged (Upregulated) Hamsters.	Supplementary table 3. Genes Involved in COVID-19 Pathogenesis Showing Differential Lung Expression in Young (Downregulated) and Aged (Upregulated) Hamsters.	Supplementary table 3. Genes Involved in COVID-19 Pathogenesis Showing Differential Lung Expression in Young (Downregulated) and Aged (Upregulated) Hamsters.	Supplementary table 3. Genes Involved in COVID-19 Pathogenesis Showing Differential Lung Expression in Young (Downregulated) and Aged (Upregulated) Hamsters.	Supplementary table 3. Genes Involved in COVID-19 Pathogenesis Showing Differential Lung Expression in Young (Downregulated) and Aged (Upregulated) Hamsters.	Supplementary table 3. Genes Involved in COVID-19 Pathogenesis Showing Differential Lung Expression in Young (Downregulated) and Aged (Upregulated) Hamsters.	Supplementary table 3. Genes Involved in COVID-19 Pathogenesis Showing Differential Lung Expression in Young (Downregulated) and Aged (Upregulated) Hamsters.	Supplementary table 3. Genes Involved in COVID-19 Pathogenesis Showing Differential Lung Expression in Young (Downregulated) and Aged (Upregulated) Hamsters.	Supplementary table 3. Genes Involved in COVID-19 Pathogenesis Showing Differential Lung Expression in Young (Downregulated) and Aged (Upregulated) Hamsters.	Supplementary table 3. Genes Involved in COVID-19 Pathogenesis Showing Differential Lung Expression in Young (Downregulated) and Aged (Upregulated) Hamsters.	Supplementary table 3. Genes Involved in COVID-19 Pathogenesis Showing Differential Lung Expression in Young (Downregulated) and Aged (Upregulated) Hamsters.	Supplementary table 3. Genes Involved in COVID-19 Pathogenesis Showing Differential Lung Expression in Young (Downregulated) and Aged (Upregulated) Hamsters.	Supplementary table 3. Genes Involved in COVID-19 Pathogenesis Showing Differential Lung Expression in Young (Downregulated) and Aged (Upregulated) Hamsters.	Supplementary table 3. Genes Involved in COVID-19 Pathogenesis Showing Differential Lung Expression in Young (Downregulated) and Aged (Upregulated) Hamsters.	Supplementary table 3. Genes Involved in COVID-19 Pathogenesis Showing Differential Lung Expression in Young (Downregulated) and Aged (Upregulated) Hamsters.	Supplementary table 3. Genes Involved in COVID-19 Pathogenesis Showing Differential Lung Expression in Young (Downregulated) and Aged (Upregulated) Hamsters.	Supplementary table 3. Genes Involved in COVID-19 Pathogenesis Showing Differential Lung Expression in Young (Downregulated) and Aged (Upregulated) Hamsters.	Supplementary table 3. Genes Involved in COVID-19 Pathogenesis Showing Differential Lung Expression in Young (Downregulated) and Aged (Upregulated) Hamsters.	Supplementary table 3. Genes Involved in COVID-19 Pathogenesis Showing Differential Lung Expression in Young (Downregulated) and Aged (Upregulated) Hamsters.	Supplementary table 3. Genes Involved in COVID-19 Pathogenesis Showing Differential Lung Expression in Young (Downregulated) and Aged (Upregulated) Hamsters.	Supplementary table 3. Genes Involved in COVID-19 Pathogenesis Showing Differential Lung Expression in Young (Downregulated) and Aged (Upregulated) Hamsters.	Supplementary table 3. Genes Involved in COVID-19 Pathogenesis Showing Differential Lung Expression in Young (Downregulated) and Aged (Upregulated) Hamsters.	Supplementary table 3. Genes Involved in COVID-19 Pathogenesis Showing Differential Lung Expression in Young (Downregulated) and Aged (Upregulated) Hamsters.	Supplementary table 3. Genes Involved in COVID-19 Pathogenesis Showing Differential Lung Expression in Young (Downregulated) and Aged (Upregulated) Hamsters.	Supplementary table 3. Genes Involved in COVID-19 Pathogenesis Showing Differential Lung Expression in Young (Downregulated) and Aged (Upregulated) Hamsters.	Supplementary table 3. Genes Involved in COVID-19 Pathogenesis Showing Differential Lung Expression in Young (Downregulated) and Aged (Upregulated) Hamsters.	Supplementary table 3. Genes Involved in COVID-19 Pathogenesis Showing Differential Lung Expression in Young (Downregulated) and Aged (Upregulated) Hamsters.	Supplementary table 3. Genes Involved in COVID-19 Pathogenesis Showing Differential Lung Expression in Young (Downregulated) and Aged (Upregulated) Hamsters.	Supplementary table 3. Genes Involved in COVID-19 Pathogenesis Showing Differential Lung Expression in Young (Downregulated) and Aged (Upregulated) Hamsters.	Supplementary table 3. Genes Involved in COVID-19 Pathogenesis Showing Differential Lung Expression in Young (Downregulated) and Aged (Upregulated) Hamsters.	Supplementary table 3. Genes Involved in COVID-19 Pathogenesis Showing Differential Lung Expression in Young (Downregulated) and Aged (Upregulated) Hamsters.	Supplementary table 3. Genes Involved in COVID-19 Pathogenesis Showing Differential Lung Expression in Young (Downregulated) and Aged (Upregulated) Hamsters.	Supplementary table 3. Genes Involved in COVID-19 Pathogenesis Showing Differential Lung Expression in Young (Downregulated) and Aged (Upregulated) Hamsters.	Supplementary table 3. Genes Involved in COVID-19 Pathogenesis Showing Differential Lung Expression in Young (Downregulated) and Aged (Upregulated) Hamsters.	Supplementary table 3. Genes Involved in COVID-19 Pathogenesis Showing Differential Lung Expression in Young (Downregulated) and Aged (Upregulated) Hamsters.	Supplementary table 3. Genes Involved in COVID-19 Pathogenesis Showing Differential Lung Expression in Young (Downregulated) and Aged (Upregulated) Hamsters.	Supplementary table 3. Genes Involved in COVID-19 Pathogenesis Showing Differential Lung Expression in Young (Downregulated) and Aged (Upregulated) Hamsters.	Supplementary table 3. Genes Involved in COVID-19 Pathogenesis Showing Differential Lung Expression in Young (Downregulated) and Aged (Upregulated) Hamsters.	Supplementary table 3. Genes Involved in COVID-19 Pathogenesis Showing Differential Lung Expression in Young (Downregulated) and Aged (Upregulated) Hamsters.	Supplementary table 3. Genes Involved in COVID-19 Pathogenesis Showing Differential Lung Expression in Young (Downregulated) and Aged (Upregulated) Hamsters.	Supplementary table 3. Genes Involved in COVID-19 Pathogenesis Showing Differential Lung Expression in Young (Downregulated) and Aged (Upregulated) Hamsters.	Supplementary table 3. Genes Involved in COVID-19 Pathogenesis Showing Differential Lung Expression in Young (Downregulated) and Aged (Upregulated) Hamsters.	Supplementary table 3. Genes Involved in COVID-19 Pathogenesis Showing Differential Lung Expression in Young (Downregulated) and Aged (Upregulated) Hamsters.	Supplementary table 3. Genes Involved in COVID-19 Pathogenesis Showing Differential Lung Expression in Young (Downregulated) and Aged (Upregulated) Hamsters.	Supplementary table 3. Genes Involved in COVID-19 Pathogenesis Showing Differential Lung Expression in Young (Downregulated) and Aged (Upregulated) Hamsters.	Supplementary table 3. Genes Involved in COVID-19 Pathogenesis Showing Differential Lung Expression in Young (Downregulated) and Aged (Upregulated) Hamsters.	Supplementary table 3. Genes Involved in COVID-19 Pathogenesis Showing Differential Lung Expression in Young (Downregulated) and Aged (Upregulated) Hamsters.	Supplementary table 3. Genes Involved in COVID-19 Pathogenesis Showing Differential Lung Expression in Young (Downregulated) and Aged (Upregulated) Hamsters.	Supplementary table 3. Genes Involved in COVID-19 Pathogenesis Showing Differential Lung Expression in Young (Downregulated) and Aged (Upregulated) Hamsters.	Supplementary table 3. Genes Involved in COVID-19 Pathogenesis Showing Differential Lung Expression in Young (Downregulated) and Aged (Upregulated) Hamsters.	Supplementary table 3. Genes Involved in COVID-19 Pathogenesis Showing Differential Lung Expression in Young (Downregulated) and Aged (Upregulated) Hamsters.	Supplementary table 3. Genes Involved in COVID-19 Pathogenesis Showing Differential Lung Expression in Young (Downregulated) and Aged (Upregulated) Hamsters.	Supplementary table 3. Genes Involved in COVID-19 Pathogenesis Showing Differential Lung Expression in Young (Downregulated) and Aged (Upregulated) Hamsters.	Supplementary table 3. Genes Involved in COVID-19 Pathogenesis Showing Differential Lung Expression in Young (Downregulated) and Aged (Upregulated) Hamsters.	Supplementary table 3. Genes Involved in COVID-19 Pathogenesis Showing Differential Lung Expression in Young (Downregulated) and Aged (Upregulated) Hamsters.	Supplementary table 3. Genes Involved in COVID-19 Pathogenesis Showing Differential Lung Expression in Young (Downregulated) and Aged (Upregulated) Hamsters.	Supplementary table 3. Genes Involved in COVID-19 Pathogenesis Showing Differential Lung Expression in Young (Downregulated) and Aged (Upregulated) Hamsters.	Supplementary table 3. Genes Involved in COVID-19 Pathogenesis Showing Differential Lung Expression in Young (Downregulated) and Aged (Upregulated) Hamsters.	Supplementary table 3. Genes Involved in COVID-19 Pathogenesis Showing Differential Lung Expression in Young (Downregulated) and Aged (Upregulated) Hamsters.	Supplementary table 3. Genes Involved in COVID-19 Pathogenesis Showing Differential Lung Expression in Young (Downregulated) and Aged (Upregulated) Hamsters.	Supplementary table 3. Genes Involved in COVID-19 Pathogenesis Showing Differential Lung Expression in Young (Downregulated) and Aged (Upregulated) Hamsters.	Supplementary table 3. Genes Involved in COVID-19 Pathogenesis Showing Differential Lung Expression in Young (Downregulated) and Aged (Upregulated) Hamsters.	Supplementary table 3. Genes Involved in COVID-19 Pathogenesis Showing Differential Lung Expression in Young (Downregulated) and Aged (Upregulated) Hamsters.	Supplementary table 3. Genes Involved in COVID-19 Pathogenesis Showing Differential Lung Expression in Young (Downregulated) and Aged (Upregulated) Hamsters.	Supplementary table 3. Genes Involved in COVID-19 Pathogenesis Showing Differential Lung Expression in Young (Downregulated) and Aged (Upregulated) Hamsters.	Supplementary table 3. Genes Involved in COVID-19 Pathogenesis Showing Differential Lung Expression in Young (Downregulated) and Aged (Upregulated) Hamsters.	Supplementary table 3. Genes Involved in COVID-19 Pathogenesis Showing Differential Lung Expression in Young (Downregulated) and Aged (Upregulated) Hamsters.	Supplementary table 3. Genes Involved in COVID-19 Pathogenesis Showing Differential Lung Expression in Young (Downregulated) and Aged (Upregulated) Hamsters.	Supplementary table 3. Genes Involved in COVID-19 Pathogenesis Showing Differential Lung Expression in Young (Downregulated) and Aged (Upregulated) Hamsters.	Supplementary table 3. Genes Involved in COVID-19 Pathogenesis Showing Differential Lung Expression in Young (Downregulated) and Aged (Upregulated) Hamsters.	Supplementary table 3. Genes Involved in COVID-19 Pathogenesis Showing Differential Lung Expression in Young (Downregulated) and Aged (Upregulated) Hamsters.	Supplementary table 3. Genes Involved in COVID-19 Pathogenesis Showing Differential Lung Expression in Young (Downregulated) and Aged (Upregulated) Hamsters.	Supplementary table 3. Genes Involved in COVID-19 Pathogenesis Showing Differential Lung Expression in Young (Downregulated) and Aged (Upregulated) Hamsters.	Supplementary table 3. Genes Involved in COVID-19 Pathogenesis Showing Differential Lung Expression in Young (Downregulated) and Aged (Upregulated) Hamsters.	Supplementary table 3. Genes Involved in COVID-19 Pathogenesis Showing Differential Lung Expression in Young (Downregulated) and Aged (Upregulated) Hamsters.	Supplementary table 3. Genes Involved in COVID-19 Pathogenesis Showing Differential Lung Expression in Young (Downregulated) and Aged (Upregulated) Hamsters.	Supplementary table 3. Genes Involved in COVID-19 Pathogenesis Showing Differential Lung Expression in Young (Downregulated) and Aged (Upregulated) Hamsters.	Supplementary table 3. Genes Involved in COVID-19 Pathogenesis Showing Differential Lung Expression in Young (Downregulated) and Aged (Upregulated) Hamsters.	Supplementary table 3. Genes Involved in COVID-19 Pathogenesis Showing Differential Lung Expression in Young (Downregulated) and Aged (Upregulated) Hamsters.	Supplementary table 3. Genes Involved in COVID-19 Pathogenesis Showing Differential Lung Expression in Young (Downregulated) and Aged (Upregulated) Hamsters.	Supplementary table 3. Genes Involved in COVID-19 Pathogenesis Showing Differential Lung Expression in Young (Downregulated) and Aged (Upregulated) Hamsters.	Supplementary table 3. Genes Involved in COVID-19 Pathogenesis Showing Differential Lung Expression in Young (Downregulated) and Aged (Upregulated) Hamsters.	Supplementary table 3. Genes Involved in COVID-19 Pathogenesis Showing Differential Lung Expression in Young (Downregulated) and Aged (Upregulated) Hamsters.	Supplementary table 3. Genes Involved in COVID-19 Pathogenesis Showing Differential Lung Expression in Young (Downregulated) and Aged (Upregulated) Hamsters.	Supplementary table 3. Genes Involved in COVID-19 Pathogenesis Showing Differential Lung Expression in Young (Downregulated) and Aged (Upregulated) Hamsters.	Supplementary table 3. Genes Involved in COVID-19 Pathogenesis Showing Differential Lung Expression in Young (Downregulated) and Aged (Upregulated) Hamsters.	Supplementary table 3. Genes Involved in COVID-19 Pathogenesis Showing Differential Lung Expression in Young (Downregulated) and Aged (Upregulated) Hamsters.	Supplementary table 3. Genes Involved in COVID-19 Pathogenesis Showing Differential Lung Expression in Young (Downregulated) and Aged (Upregulated) Hamsters.	Supplementary table 3. Genes Involved in COVID-19 Pathogenesis Showing Differential Lung Expression in Young (Downregulated) and Aged (Upregulated) Hamsters.	Supplementary table 3. Genes Involved in COVID-19 Pathogenesis Showing Differential Lung Expression in Young (Downregulated) and Aged (Upregulated) Hamsters.	Supplementary table 3. Genes Involved in COVID-19 Pathogenesis Showing Differential Lung Expression in Young (Downregulated) and Aged (Upregulated) Hamsters.	Supplementary table 3. Genes Involved in COVID-19 Pathogenesis Showing Differential Lung Expression in Young (Downregulated) and Aged (Upregulated) Hamsters.	Supplementary table 3. Genes Involved in COVID-19 Pathogenesis Showing Differential Lung Expression in Young (Downregulated) and Aged (Upregulated) Hamsters.	Supplementary table 3. Genes Involved in COVID-19 Pathogenesis Showing Differential Lung Expression in Young (Downregulated) and Aged (Upregulated) Hamsters.	Supplementary table 3. Genes Involved in COVID-19 Pathogenesis Showing Differential Lung Expression in Young (Downregulated) and Aged (Upregulated) Hamsters.	Supplementary table 3. Genes Involved in COVID-19 Pathogenesis Showing Differential Lung Expression in Young (Downregulated) and Aged (Upregulated) Hamsters.	Supplementary table 3. Genes Involved in COVID-19 Pathogenesis Showing Differential Lung Expression in Young (Downregulated) and Aged (Upregulated) Hamsters.	Supplementary table 3. Genes Involved in COVID-19 Pathogenesis Showing Differential Lung Expression in Young (Downregulated) and Aged (Upregulated) Hamsters.	Supplementary table 3. Genes Involved in COVID-19 Pathogenesis Showing Differential Lung Expression in Young (Downregulated) and Aged (Upregulated) Hamsters.	Supplementary table 3. Genes Involved in COVID-19 Pathogenesis Showing Differential Lung Expression in Young (Downregulated) and Aged (Upregulated) Hamsters.	Supplementary table 3. Genes Involved in COVID-19 Pathogenesis Showing Differential Lung Expression in Young (Downregulated) and Aged (Upregulated) Hamsters.	Supplementary table 3. Genes Involved in COVID-19 Pathogenesis Showing Differential Lung Expression in Young (Downregulated) and Aged (Upregulated) Hamsters.	Supplementary table 3. Genes Involved in COVID-19 Pathogenesis Showing Differential Lung Expression in Young (Downregulated) and Aged (Upregulated) Hamsters.	Supplementary table 3. Genes Involved in COVID-19 Pathogenesis Showing Differential Lung Expression in Young (Downregulated) and Aged (Upregulated) Hamsters.	Supplementary table 3. Genes Involved in COVID-19 Pathogenesis Showing Differential Lung Expression in Young (Downregulated) and Aged (Upregulated) Hamsters.	Supplementary table 3. Genes Involved in COVID-19 Pathogenesis Showing Differential Lung Expression in Young (Downregulated) and Aged (Upregulated) Hamsters.	Supplementary table 3. Genes Involved in COVID-19 Pathogenesis Showing Differential Lung Expression in Young (Downregulated) and Aged (Upregulated) Hamsters.	Supplementary table 3. Genes Involved in COVID-19 Pathogenesis Showing Differential Lung Expression in Young (Downregulated) and Aged (Upregulated) Hamsters.	Supplementary table 3. Genes Involved in COVID-19 Pathogenesis Showing Differential Lung Expression in Young (Downregulated) and Aged (Upregulated) Hamsters.	Supplementary table 3. Genes Involved in COVID-19 Pathogenesis Showing Differential Lung Expression in Young (Downregulated) and Aged (Upregulated) Hamsters.	Supplementary table 3. Genes Involved in COVID-19 Pathogenesis Showing Differential Lung Expression in Young (Downregulated) and Aged (Upregulated) Hamsters.	Supplementary table 3. Genes Involved in COVID-19 Pathogenesis Showing Differential Lung Expression in Young (Downregulated) and Aged (Upregulated) Hamsters.	Supplementary table 3. Genes Involved in COVID-19 Pathogenesis Showing Differential Lung Expression in Young (Downregulated) and Aged (Upregulated) Hamsters.	Supplementary table 3. Genes Involved in COVID-19 Pathogenesis Showing Differential Lung Expression in Young (Downregulated) and Aged (Upregulated) Hamsters.	Supplementary table 3. Genes Involved in COVID-19 Pathogenesis Showing Differential Lung Expression in Young (Downregulated) and Aged (Upregulated) Hamsters.	Supplementary table 3. Genes Involved in COVID-19 Pathogenesis Showing Differential Lung Expression in Young (Downregulated) and Aged (Upregulated) Hamsters.	Supplementary table 3. Genes Involved in COVID-19 Pathogenesis Showing Differential Lung Expression in Young (Downregulated) and Aged (Upregulated) Hamsters.	Supplementary table 3. Genes Involved in COVID-19 Pathogenesis Showing Differential Lung Expression in Young (Downregulated) and Aged (Upregulated) Hamsters.	Supplementary table 3. Genes Involved in COVID-19 Pathogenesis Showing Differential Lung Expression in Young (Downregulated) and Aged (Upregulated) Hamsters.	Supplementary table 3. Genes Involved in COVID-19 Pathogenesis Showing Differential Lung Expression in Young (Downregulated) and Aged (Upregulated) Hamsters.	Supplementary table 3. Genes Involved in COVID-19 Pathogenesis Showing Differential Lung Expression in Young (Downregulated) and Aged (Upregulated) Hamsters.	Supplementary table 3. Genes Involved in COVID-19 Pathogenesis Showing Differential Lung Expression in Young (Downregulated) and Aged (Upregulated) Hamsters.	Supplementary table 3. Genes Involved in COVID-19 Pathogenesis Showing Differential Lung Expression in Young (Downregulated) and Aged (Upregulated) Hamsters.	Supplementary table 3. Genes Involved in COVID-19 Pathogenesis Showing Differential Lung Expression in Young (Downregulated) and Aged (Upregulated) Hamsters.	Supplementary table 3. Genes Involved in COVID-19 Pathogenesis Showing Differential Lung Expression in Young (Downregulated) and Aged (Upregulated) Hamsters.	Supplementary table 3. Genes Involved in COVID-19 Pathogenesis Showing Differential Lung Expression in Young (Downregulated) and Aged (Upregulated) Hamsters.	Supplementary table 3. Genes Involved in COVID-19 Pathogenesis Showing Differential Lung Expression in Young (Downregulated) and Aged (Upregulated) Hamsters.	Supplementary table 3. Genes Involved in COVID-19 Pathogenesis Showing Differential Lung Expression in Young (Downregulated) and Aged (Upregulated) Hamsters.	Supplementary table 3. Genes Involved in COVID-19 Pathogenesis Showing Differential Lung Expression in Young (Downregulated) and Aged (Upregulated) Hamsters.	Supplementary table 3. Genes Involved in COVID-19 Pathogenesis Showing Differential Lung Expression in Young (Downregulated) and Aged (Upregulated) Hamsters.	Supplementary table 3. Genes Involved in COVID-19 Pathogenesis Showing Differential Lung Expression in Young (Downregulated) and Aged (Upregulated) Hamsters.	Supplementary table 3. Genes Involved in COVID-19 Pathogenesis Showing Differential Lung Expression in Young (Downregulated) and Aged (Upregulated) Hamsters.	Supplementary table 3. Genes Involved in COVID-19 Pathogenesis Showing Differential Lung Expression in Young (Downregulated) and Aged (Upregulated) Hamsters.	Supplementary table 3. Genes Involved in COVID-19 Pathogenesis Showing Differential Lung Expression in Young (Downregulated) and Aged (Upregulated) Hamsters.	Supplementary table 3. Genes Involved in COVID-19 Pathogenesis Showing Differential Lung Expression in Young (Downregulated) and Aged (Upregulated) Hamsters.	Supplementary table 3. Genes Involved in COVID-19 Pathogenesis Showing Differential Lung Expression in Young (Downregulated) and Aged (Upregulated) Hamsters.	Supplementary table 3. Genes Involved in COVID-19 Pathogenesis Showing Differential Lung Expression in Young (Downregulated) and Aged (Upregulated) Hamsters.	Supplementary table 3. Genes Involved in COVID-19 Pathogenesis Showing Differential Lung Expression in Young (Downregulated) and Aged (Upregulated) Hamsters.	Supplementary table 3. Genes Involved in COVID-19 Pathogenesis Showing Differential Lung Expression in Young (Downregulated) and Aged (Upregulated) Hamsters.	Supplementary table 3. Genes Involved in COVID-19 Pathogenesis Showing Differential Lung Expression in Young (Downregulated) and Aged (Upregulated) Hamsters.	Supplementary table 3. Genes Involved in COVID-19 Pathogenesis Showing Differential Lung Expression in Young (Downregulated) and Aged (Upregulated) Hamsters.	Supplementary table 3. Genes Involved in COVID-19 Pathogenesis Showing Differential Lung Expression in Young (Downregulated) and Aged (Upregulated) Hamsters.	Supplementary table 3. Genes Involved in COVID-19 Pathogenesis Showing Differential Lung Expression in Young (Downregulated) and Aged (Upregulated) Hamsters.	Supplementary table 3. Genes Involved in COVID-19 Pathogenesis Showing Differential Lung Expression in Young (Downregulated) and Aged (Upregulated) Hamsters.	Supplementary table 3. Genes Involved in COVID-19 Pathogenesis Showing Differential Lung Expression in Young (Downregulated) and Aged (Upregulated) Hamsters.	Supplementary table 3. Genes Involved in COVID-19 Pathogenesis Showing Differential Lung Expression in Young (Downregulated) and Aged (Upregulated) Hamsters.	Supplementary table 3. Genes Involved in COVID-19 Pathogenesis Showing Differential Lung Expression in Young (Downregulated) and Aged (Upregulated) Hamsters.	Supplementary table 3. Genes Involved in COVID-19 Pathogenesis Showing Differential Lung Expression in Young (Downregulated) and Aged (Upregulated) Hamsters.	Supplementary table 3. Genes Involved in COVID-19 Pathogenesis Showing Differential Lung Expression in Young (Downregulated) and Aged (Upregulated) Hamsters.	Supplementary table 3. Genes Involved in COVID-19 Pathogenesis Showing Differential Lung Expression in Young (Downregulated) and Aged (Upregulated) Hamsters.	Supplementary table 3. Genes Involved in COVID-19 Pathogenesis Showing Differential Lung Expression in Young (Downregulated) and Aged (Upregulated) Hamsters.	Supplementary table 3. Genes Involved in COVID-19 Pathogenesis Showing Differential Lung Expression in Young (Downregulated) and Aged (Upregulated) Hamsters.	Supplementary table 3. Genes Involved in COVID-19 Pathogenesis Showing Differential Lung Expression in Young (Downregulated) and Aged (Upregulated) Hamsters.	Supplementary table 3. Genes Involved in COVID-19 Pathogenesis Showing Differential Lung Expression in Young (Downregulated) and Aged (Upregulated) Hamsters.	Supplementary table 3. Genes Involved in COVID-19 Pathogenesis Showing Differential Lung Expression in Young (Downregulated) and Aged (Upregulated) Hamsters.	Supplementary table 3. Genes Involved in COVID-19 Pathogenesis Showing Differential Lung Expression in Young (Downregulated) and Aged (Upregulated) Hamsters.	Supplementary table 3. Genes Involved in COVID-19 Pathogenesis Showing Differential Lung Expression in Young (Downregulated) and Aged (Upregulated) Hamsters.	Supplementary table 3. Genes Involved in COVID-19 Pathogenesis Showing Differential Lung Expression in Young (Downregulated) and Aged (Upregulated) Hamsters.	Supplementary table 3. Genes Involved in COVID-19 Pathogenesis Showing Differential Lung Expression in Young (Downregulated) and Aged (Upregulated) Hamsters.	Supplementary table 3. Genes Involved in COVID-19 Pathogenesis Showing Differential Lung Expression in Young (Downregulated) and Aged (Upregulated) Hamsters.	Supplementary table 3. Genes Involved in COVID-19 Pathogenesis Showing Differential Lung Expression in Young (Downregulated) and Aged (Upregulated) Hamsters.	Supplementary table 3. Genes Involved in COVID-19 Pathogenesis Showing Differential Lung Expression in Young (Downregulated) and Aged (Upregulated) Hamsters.	Supplementary table 3. Genes Involved in COVID-19 Pathogenesis Showing Differential Lung Expression in Young (Downregulated) and Aged (Upregulated) Hamsters.	Supplementary table 3. Genes Involved in COVID-19 Pathogenesis Showing Differential Lung Expression in Young (Downregulated) and Aged (Upregulated) Hamsters.	Supplementary table 3. Genes Involved in COVID-19 Pathogenesis Showing Differential Lung Expression in Young (Downregulated) and Aged (Upregulated) Hamsters.	Supplementary table 3. Genes Involved in COVID-19 Pathogenesis Showing Differential Lung Expression in Young (Downregulated) and Aged (Upregulated) Hamsters.	Supplementary table 3. Genes Involved in COVID-19 Pathogenesis Showing Differential Lung Expression in Young (Downregulated) and Aged (Upregulated) Hamsters.	Supplementary table 3. Genes Involved in COVID-19 Pathogenesis Showing Differential Lung Expression in Young (Downregulated) and Aged (Upregulated) Hamsters.	Supplementary table 3. Genes Involved in COVID-19 Pathogenesis Showing Differential Lung Expression in Young (Downregulated) and Aged (Upregulated) Hamsters.	Supplementary table 3. Genes Involved in COVID-19 Pathogenesis Showing Differential Lung Expression in Young (Downregulated) and Aged (Upregulated) Hamsters.	Supplementary table 3. Genes Involved in COVID-19 Pathogenesis Showing Differential Lung Expression in Young (Downregulated) and Aged (Upregulated) Hamsters.	Supplementary table 3. Genes Involved in COVID-19 Pathogenesis Showing Differential Lung Expression in Young (Downregulated) and Aged (Upregulated) Hamsters.	Supplementary table 3. Genes Involved in COVID-19 Pathogenesis Showing Differential Lung Expression in Young (Downregulated) and Aged (Upregulated) Hamsters.	Supplementary table 3. Genes Involved in COVID-19 Pathogenesis Showing Differential Lung Expression in Young (Downregulated) and Aged (Upregulated) Hamsters.	Supplementary table 3. Genes Involved in COVID-19 Pathogenesis Showing Differential Lung Expression in Young (Downregulated) and Aged (Upregulated) Hamsters.	Supplementary table 3. Genes Involved in COVID-19 Pathogenesis Showing Differential Lung Expression in Young (Downregulated) and Aged (Upregulated) Hamsters.	Supplementary table 3. Genes Involved in COVID-19 Pathogenesis Showing Differential Lung Expression in Young (Downregulated) and Aged (Upregulated) Hamsters.	Supplementary table 3. Genes Involved in COVID-19 Pathogenesis Showing Differential Lung Expression in Young (Downregulated) and Aged (Upregulated) Hamsters.	Supplementary table 3. Genes Involved in COVID-19 Pathogenesis Showing Differential Lung Expression in Young (Downregulated) and Aged (Upregulated) Hamsters.	Supplementary table 3. Genes Involved in COVID-19 Pathogenesis Showing Differential Lung Expression in Young (Downregulated) and Aged (Upregulated) Hamsters.	Supplementary table 3. Genes Involved in COVID-19 Pathogenesis Showing Differential Lung Expression in Young (Downregulated) and Aged (Upregulated) Hamsters.	Supplementary table 3. Genes Involved in COVID-19 Pathogenesis Showing Differential Lung Expression in Young (Downregulated) and Aged (Upregulated) Hamsters.	Supplementary table 3. Genes Involved in COVID-19 Pathogenesis Showing Differential Lung Expression in Young (Downregulated) and Aged (Upregulated) Hamsters.	Supplementary table 3. Genes Involved in COVID-19 Pathogenesis Showing Differential Lung Expression in Young (Downregulated) and Aged (Upregulated) Hamsters.	Supplementary table 3. Genes Involved in COVID-19 Pathogenesis Showing Differential Lung Expression in Young (Downregulated) and Aged (Upregulated) Hamsters.	Supplementary table 3. Genes Involved in COVID-19 Pathogenesis Showing Differential Lung Expression in Young (Downregulated) and Aged (Upregulated) Hamsters.	Supplementary table 3. Genes Involved in COVID-19 Pathogenesis Showing Differential Lung Expression in Young (Downregulated) and Aged (Upregulated) Hamsters.	Supplementary table 3. Genes Involved in COVID-19 Pathogenesis Showing Differential Lung Expression in Young (Downregulated) and Aged (Upregulated) Hamsters.	Supplementary table 3. Genes Involved in COVID-19 Pathogenesis Showing Differential Lung Expression in Young (Downregulated) and Aged (Upregulated) Hamsters.	Supplementary table 3. Genes Involved in COVID-19 Pathogenesis Showing Differential Lung Expression in Young (Downregulated) and Aged (Upregulated) Hamsters.	Supplementary table 3. Genes Involved in COVID-19 Pathogenesis Showing Differential Lung Expression in Young (Downregulated) and Aged (Upregulated) Hamsters.	Supplementary table 3. Genes Involved in COVID-19 Pathogenesis Showing Differential Lung Expression in Young (Downregulated) and Aged (Upregulated) Hamsters.	Supplementary table 3. Genes Involved in COVID-19 Pathogenesis Showing Differential Lung Expression in Young (Downregulated) and Aged (Upregulated) Hamsters.	Supplementary table 3. Genes Involved in COVID-19 Pathogenesis Showing Differential Lung Expression in Young (Downregulated) and Aged (Upregulated) Hamsters.	Supplementary table 3. Genes Involved in COVID-19 Pathogenesis Showing Differential Lung Expression in Young (Downregulated) and Aged (Upregulated) Hamsters.	Supplementary table 3. Genes Involved in COVID-19 Pathogenesis Showing Differential Lung Expression in Young (Downregulated) and Aged (Upregulated) Hamsters.	Supplementary table 3. Genes Involved in COVID-19 Pathogenesis Showing Differential Lung Expression in Young (Downregulated) and Aged (Upregulated) Hamsters.	Supplementary table 3. Genes Involved in COVID-19 Pathogenesis Showing Differential Lung Expression in Young (Downregulated) and Aged (Upregulated) Hamsters.	Supplementary table 3. Genes Involved in COVID-19 Pathogenesis Showing Differential Lung Expression in Young (Downregulated) and Aged (Upregulated) Hamsters.	Supplementary table 3. Genes Involved in COVID-19 Pathogenesis Showing Differential Lung Expression in Young (Downregulated) and Aged (Upregulated) Hamsters.	Supplementary table 3. Genes Involved in COVID-19 Pathogenesis Showing Differential Lung Expression in Young (Downregulated) and Aged (Upregulated) Hamsters.	Supplementary table 3. Genes Involved in COVID-19 Pathogenesis Showing Differential Lung Expression in Young (Downregulated) and Aged (Upregulated) Hamsters.	Supplementary table 3. Genes Involved in COVID-19 Pathogenesis Showing Differential Lung Expression in Young (Downregulated) and Aged (Upregulated) Hamsters.	Supplementary table 3. Genes Involved in COVID-19 Pathogenesis Showing Differential Lung Expression in Young (Downregulated) and Aged (Upregulated) Hamsters.	Supplementary table 3. Genes Involved in COVID-19 Pathogenesis Showing Differential Lung Expression in Young (Downregulated) and Aged (Upregulated) Hamsters.	Supplementary table 3. Genes Involved in COVID-19 Pathogenesis Showing Differential Lung Expression in Young (Downregulated) and Aged (Upregulated) Hamsters.	Supplementary table 3. Genes Involved in COVID-19 Pathogenesis Showing Differential Lung Expression in Young (Downregulated) and Aged (Upregulated) Hamsters.	Supplementary table 3. Genes Involved in COVID-19 Pathogenesis Showing Differential Lung Expression in Young (Downregulated) and Aged (Upregulated) Hamsters.	Supplementary table 3. Genes Involved in COVID-19 Pathogenesis Showing Differential Lung Expression in Young (Downregulated) and Aged (Upregulated) Hamsters.	Supplementary table 3. Genes Involved in COVID-19 Pathogenesis Showing Differential Lung Expression in Young (Downregulated) and Aged (Upregulated) Hamsters.	Supplementary table 3. Genes Involved in COVID-19 Pathogenesis Showing Differential Lung Expression in Young (Downregulated) and Aged (Upregulated) Hamsters.	Supplementary table 3. Genes Involved in COVID-19 Pathogenesis Showing Differential Lung Expression in Young (Downregulated) and Aged (Upregulated) Hamsters.	Supplementary table 3. Genes Involved in COVID-19 Pathogenesis Showing Differential Lung Expression in Young (Downregulated) and Aged (Upregulated) Hamsters.	Supplementary table 3. Genes Involved in COVID-19 Pathogenesis Showing Differential Lung Expression in Young (Downregulated) and Aged (Upregulated) Hamsters.	Supplementary table 3. Genes Involved in COVID-19 Pathogenesis Showing Differential Lung Expression in Young (Downregulated) and Aged (Upregulated) Hamsters.	Supplementary table 3. Genes Involved in COVID-19 Pathogenesis Showing Differential Lung Expression in Young (Downregulated) and Aged (Upregulated) Hamsters.	Supplementary table 3. Genes Involved in COVID-19 Pathogenesis Showing Differential Lung Expression in Young (Downregulated) and Aged (Upregulated) Hamsters.	Supplementary table 3. Genes Involved in COVID-19 Pathogenesis Showing Differential Lung Expression in Young (Downregulated) and Aged (Upregulated) Hamsters.	Supplementary table 3. Genes Involved in COVID-19 Pathogenesis Showing Differential Lung Expression in Young (Downregulated) and Aged (Upregulated) Hamsters.	Supplementary table 3. Genes Involved in COVID-19 Pathogenesis Showing Differential Lung Expression in Young (Downregulated) and Aged (Upregulated) Hamsters.	Supplementary table 3. Genes Involved in COVID-19 Pathogenesis Showing Differential Lung Expression in Young (Downregulated) and Aged (Upregulated) Hamsters.	Supplementary table 3. Genes Involved in COVID-19 Pathogenesis Showing Differential Lung Expression in Young (Downregulated) and Aged (Upregulated) Hamsters.	Supplementary table 3. Genes Involved in COVID-19 Pathogenesis Showing Differential Lung Expression in Young (Downregulated) and Aged (Upregulated) Hamsters.	Supplementary table 3. Genes Involved in COVID-19 Pathogenesis Showing Differential Lung Expression in Young (Downregulated) and Aged (Upregulated) Hamsters.	Supplementary table 3. Genes Involved in COVID-19 Pathogenesis Showing Differential Lung Expression in Young (Downregulated) and Aged (Upregulated) Hamsters.	Supplementary table 3. Genes Involved in COVID-19 Pathogenesis Showing Differential Lung Expression in Young (Downregulated) and Aged (Upregulated) Hamsters.	Supplementary table 3. Genes Involved in COVID-19 Pathogenesis Showing Differential Lung Expression in Young (Downregulated) and Aged (Upregulated) Hamsters.	Supplementary table 3. Genes Involved in COVID-19 Pathogenesis Showing Differential Lung Expression in Young (Downregulated) and Aged (Upregulated) Hamsters.	Supplementary table 3. Genes Involved in COVID-19 Pathogenesis Showing Differential Lung Expression in Young (Downregulated) and Aged (Upregulated) Hamsters.	Supplementary table 3. Genes Involved in COVID-19 Pathogenesis Showing Differential Lung Expression in Young (Downregulated) and Aged (Upregulated) Hamsters.	Supplementary table 3. Genes Involved in COVID-19 Pathogenesis Showing Differential Lung Expression in Young (Downregulated) and Aged (Upregulated) Hamsters.	Supplementary table 3. Genes Involved in COVID-19 Pathogenesis Showing Differential Lung Expression in Young (Downregulated) and Aged (Upregulated) Hamsters.	Supplementary table 3. Genes Involved in COVID-19 Pathogenesis Showing Differential Lung Expression in Young (Downregulated) and Aged (Upregulated) Hamsters.	Supplementary table 3. Genes Involved in COVID-19 Pathogenesis Showing Differential Lung Expression in Young (Downregulated) and Aged (Upregulated) Hamsters.	Supplementary table 3. Genes Involved in COVID-19 Pathogenesis Showing Differential Lung Expression in Young (Downregulated) and Aged (Upregulated) Hamsters.	Supplementary table 3. Genes Involved in COVID-19 Pathogenesis Showing Differential Lung Expression in Young (Downregulated) and Aged (Upregulated) Hamsters.	Supplementary table 3. Genes Involved in COVID-19 Pathogenesis Showing Differential Lung Expression in Young (Downregulated) and Aged (Upregulated) Hamsters.	Supplementary table 3. Genes Involved in COVID-19 Pathogenesis Showing Differential Lung Expression in Young (Downregulated) and Aged (Upregulated) Hamsters.	Supplementary table 3. Genes Involved in COVID-19 Pathogenesis Showing Differential Lung Expression in Young (Downregulated) and Aged (Upregulated) Hamsters.	Supplementary table 3. Genes Involved in COVID-19 Pathogenesis Showing Differential Lung Expression in Young (Downregulated) and Aged (Upregulated) Hamsters.	Supplementary table 3. Genes Involved in COVID-19 Pathogenesis Showing Differential Lung Expression in Young (Downregulated) and Aged (Upregulated) Hamsters.	Supplementary table 3. Genes Involved in COVID-19 Pathogenesis Showing Differential Lung Expression in Young (Downregulated) and Aged (Upregulated) Hamsters.	Supplementary table 3. Genes Involved in COVID-19 Pathogenesis Showing Differential Lung Expression in Young (Downregulated) and Aged (Upregulated) Hamsters.	Supplementary table 3. Genes Involved in COVID-19 Pathogenesis Showing Differential Lung Expression in Young (Downregulated) and Aged (Upregulated) Hamsters.	Supplementary table 3. Genes Involved in COVID-19 Pathogenesis Showing Differential Lung Expression in Young (Downregulated) and Aged (Upregulated) Hamsters.	Supplementary table 3. Genes Involved in COVID-19 Pathogenesis Showing Differential Lung Expression in Young (Downregulated) and Aged (Upregulated) Hamsters.	Supplementary table 3. Genes Involved in COVID-19 Pathogenesis Showing Differential Lung Expression in Young (Downregulated) and Aged (Upregulated) Hamsters.	Supplementary table 3. Genes Involved in COVID-19 Pathogenesis Showing Differential Lung Expression in Young (Downregulated) and Aged (Upregulated) Hamsters.	Supplementary table 3. Genes Involved in COVID-19 Pathogenesis Showing Differential Lung Expression in Young (Downregulated) and Aged (Upregulated) Hamsters.	Supplementary table 3. Genes Involved in COVID-19 Pathogenesis Showing Differential Lung Expression in Young (Downregulated) and Aged (Upregulated) Hamsters.	Supplementary table 3. Genes Involved in COVID-19 Pathogenesis Showing Differential Lung Expression in Young (Downregulated) and Aged (Upregulated) Hamsters.	Supplementary table 3. Genes Involved in COVID-19 Pathogenesis Showing Differential Lung Expression in Young (Downregulated) and Aged (Upregulated) Hamsters.	Supplementary table 3. Genes Involved in COVID-19 Pathogenesis Showing Differential Lung Expression in Young (Downregulated) and Aged (Upregulated) Hamsters.	Supplementary table 3. Genes Involved in COVID-19 Pathogenesis Showing Differential Lung Expression in Young (Downregulated) and Aged (Upregulated) Hamsters.	Supplementary table 3. Genes Involved in COVID-19 Pathogenesis Showing Differential Lung Expression in Young (Downregulated) and Aged (Upregulated) Hamsters.	Supplementary table 3. Genes Involved in COVID-19 Pathogenesis Showing Differential Lung Expression in Young (Downregulated) and Aged (Upregulated) Hamsters.	Supplementary table 3. Genes Involved in COVID-19 Pathogenesis Showing Differential Lung Expression in Young (Downregulated) and Aged (Upregulated) Hamsters.	Supplementary table 3. Genes Involved in COVID-19 Pathogenesis Showing Differential Lung Expression in Young (Downregulated) and Aged (Upregulated) Hamsters.	Supplementary table 3. Genes Involved in COVID-19 Pathogenesis Showing Differential Lung Expression in Young (Downregulated) and Aged (Upregulated) Hamsters.	Supplementary table 3. Genes Involved in COVID-19 Pathogenesis Showing Differential Lung Expression in Young (Downregulated) and Aged (Upregulated) Hamsters.	Supplementary table 3. Genes Involved in COVID-19 Pathogenesis Showing Differential Lung Expression in Young (Downregulated) and Aged (Upregulated) Hamsters.	Supplementary table 3. Genes Involved in COVID-19 Pathogenesis Showing Differential Lung Expression in Young (Downregulated) and Aged (Upregulated) Hamsters.	Supplementary table 3. Genes Involved in COVID-19 Pathogenesis Showing Differential Lung Expression in Young (Downregulated) and Aged (Upregulated) Hamsters.	Supplementary table 3. Genes Involved in COVID-19 Pathogenesis Showing Differential Lung Expression in Young (Downregulated) and Aged (Upregulated) Hamsters.	Supplementary table 3. Genes Involved in COVID-19 Pathogenesis Showing Differential Lung Expression in Young (Downregulated) and Aged (Upregulated) Hamsters.	Supplementary table 3. Genes Involved in COVID-19 Pathogenesis Showing Differential Lung Expression in Young (Downregulated) and Aged (Upregulated) Hamsters.	Supplementary table 3. Genes Involved in COVID-19 Pathogenesis Showing Differential Lung Expression in Young (Downregulated) and Aged (Upregulated) Hamsters.	Supplementary table 3. Genes Involved in COVID-19 Pathogenesis Showing Differential Lung Expression in Young (Downregulated) and Aged (Upregulated) Hamsters.	Supplementary table 3. Genes Involved in COVID-19 Pathogenesis Showing Differential Lung Expression in Young (Downregulated) and Aged (Upregulated) Hamsters.	Supplementary table 3. Genes Involved in COVID-19 Pathogenesis Showing Differential Lung Expression in Young (Downregulated) and Aged (Upregulated) Hamsters.	Supplementary table 3. Genes Involved in COVID-19 Pathogenesis Showing Differential Lung Expression in Young (Downregulated) and Aged (Upregulated) Hamsters.	Supplementary table 3. Genes Involved in COVID-19 Pathogenesis Showing Differential Lung Expression in Young (Downregulated) and Aged (Upregulated) Hamsters.	Supplementary table 3. Genes Involved in COVID-19 Pathogenesis Showing Differential Lung Expression in Young (Downregulated) and Aged (Upregulated) Hamsters.	Supplementary table 3. Genes Involved in COVID-19 Pathogenesis Showing Differential Lung Expression in Young (Downregulated) and Aged (Upregulated) Hamsters.	Supplementary table 3. Genes Involved in COVID-19 Pathogenesis Showing Differential Lung Expression in Young (Downregulated) and Aged (Upregulated) Hamsters.	Supplementary table 3. Genes Involved in COVID-19 Pathogenesis Showing Differential Lung Expression in Young (Downregulated) and Aged (Upregulated) Hamsters.	Supplementary table 3. Genes Involved in COVID-19 Pathogenesis Showing Differential Lung Expression in Young (Downregulated) and Aged (Upregulated) Hamsters.	Supplementary table 3. Genes Involved in COVID-19 Pathogenesis Showing Differential Lung Expression in Young (Downregulated) and Aged (Upregulated) Hamsters.	Supplementary table 3. Genes Involved in COVID-19 Pathogenesis Showing Differential Lung Expression in Young (Downregulated) and Aged (Upregulated) Hamsters.	Supplementary table 3. Genes Involved in COVID-19 Pathogenesis Showing Differential Lung Expression in Young (Downregulated) and Aged (Upregulated) Hamsters.	Supplementary table 3. Genes Involved in COVID-19 Pathogenesis Showing Differential Lung Expression in Young (Downregulated) and Aged (Upregulated) Hamsters.	Supplementary table 3. Genes Involved in COVID-19 Pathogenesis Showing Differential Lung Expression in Young (Downregulated) and Aged (Upregulated) Hamsters.	Supplementary table 3. Genes Involved in COVID-19 Pathogenesis Showing Differential Lung Expression in Young (Downregulated) and Aged (Upregulated) Hamsters.	Supplementary table 3. Genes Involved in COVID-19 Pathogenesis Showing Differential Lung Expression in Young (Downregulated) and Aged (Upregulated) Hamsters.	Supplementary table 3. Genes Involved in COVID-19 Pathogenesis Showing Differential Lung Expression in Young (Downregulated) and Aged (Upregulated) Hamsters.	Supplementary table 3. Genes Involved in COVID-19 Pathogenesis Showing Differential Lung Expression in Young (Downregulated) and Aged (Upregulated) Hamsters.	Supplementary table 3. Genes Involved in COVID-19 Pathogenesis Showing Differential Lung Expression in Young (Downregulated) and Aged (Upregulated) Hamsters.	Supplementary table 3. Genes Involved in COVID-19 Pathogenesis Showing Differential Lung Expression in Young (Downregulated) and Aged (Upregulated) Hamsters.	Supplementary table 3. Genes Involved in COVID-19 Pathogenesis Showing Differential Lung Expression in Young (Downregulated) and Aged (Upregulated) Hamsters.	Supplementary table 3. Genes Involved in COVID-19 Pathogenesis Showing Differential Lung Expression in Young (Downregulated) and Aged (Upregulated) Hamsters.	Supplementary table 3. Genes Involved in COVID-19 Pathogenesis Showing Differential Lung Expression in Young (Downregulated) and Aged (Upregulated) Hamsters.	Supplementary table 3. Genes Involved in COVID-19 Pathogenesis Showing Differential Lung Expression in Young (Downregulated) and Aged (Upregulated) Hamsters.	Supplementary table 3. Genes Involved in COVID-19 Pathogenesis Showing Differential Lung Expression in Young (Downregulated) and Aged (Upregulated) Hamsters.	Supplementary table 3. Genes Involved in COVID-19 Pathogenesis Showing Differential Lung Expression in Young (Downregulated) and Aged (Upregulated) Hamsters.	Supplementary table 3. Genes Involved in COVID-19 Pathogenesis Showing Differential Lung Expression in Young (Downregulated) and Aged (Upregulated) Hamsters.	Supplementary table 3. Genes Involved in COVID-19 Pathogenesis Showing Differential Lung Expression in Young (Downregulated) and Aged (Upregulated) Hamsters.	Supplementary table 3. Genes Involved in COVID-19 Pathogenesis Showing Differential Lung Expression in Young (Downregulated) and Aged (Upregulated) Hamsters.	Supplementary table 3. Genes Involved in COVID-19 Pathogenesis Showing Differential Lung Expression in Young (Downregulated) and Aged (Upregulated) Hamsters.	Supplementary table 3. Genes Involved in COVID-19 Pathogenesis Showing Differential Lung Expression in Young (Downregulated) and Aged (Upregulated) Hamsters.	Supplementary table 3. Genes Involved in COVID-19 Pathogenesis Showing Differential Lung Expression in Young (Downregulated) and Aged (Upregulated) Hamsters.	Supplementary table 3. Genes Involved in COVID-19 Pathogenesis Showing Differential Lung Expression in Young (Downregulated) and Aged (Upregulated) Hamsters.	Supplementary table 3. Genes Involved in COVID-19 Pathogenesis Showing Differential Lung Expression in Young (Downregulated) and Aged (Upregulated) Hamsters.	Supplementary table 3. Genes Involved in COVID-19 Pathogenesis Showing Differential Lung Expression in Young (Downregulated) and Aged (Upregulated) Hamsters.	Supplementary table 3. Genes Involved in COVID-19 Pathogenesis Showing Differential Lung Expression in Young (Downregulated) and Aged (Upregulated) Hamsters.	Supplementary table 3. Genes Involved in COVID-19 Pathogenesis Showing Differential Lung Expression in Young (Downregulated) and Aged (Upregulated) Hamsters.	Supplementary table 3. Genes Involved in COVID-19 Pathogenesis Showing Differential Lung Expression in Young (Downregulated) and Aged (Upregulated) Hamsters.	Supplementary table 3. Genes Involved in COVID-19 Pathogenesis Showing Differential Lung Expression in Young (Downregulated) and Aged (Upregulated) Hamsters.	Supplementary table 3. Genes Involved in COVID-19 Pathogenesis Showing Differential Lung Expression in Young (Downregulated) and Aged (Upregulated) Hamsters.	Supplementary table 3. Genes Involved in COVID-19 Pathogenesis Showing Differential Lung Expression in Young (Downregulated) and Aged (Upregulated) Hamsters.	Supplementary table 3. Genes Involved in COVID-19 Pathogenesis Showing Differential Lung Expression in Young (Downregulated) and Aged (Upregulated) Hamsters.	Supplementary table 3. Genes Involved in COVID-19 Pathogenesis Showing Differential Lung Expression in Young (Downregulated) and Aged (Upregulated) Hamsters.	Supplementary table 3. Genes Involved in COVID-19 Pathogenesis Showing Differential Lung Expression in Young (Downregulated) and Aged (Upregulated) Hamsters.	Supplementary table 3. Genes Involved in COVID-19 Pathogenesis Showing Differential Lung Expression in Young (Downregulated) and Aged (Upregulated) Hamsters.	Supplementary table 3. Genes Involved in COVID-19 Pathogenesis Showing Differential Lung Expression in Young (Downregulated) and Aged (Upregulated) Hamsters.	Supplementary table 3. Genes Involved in COVID-19 Pathogenesis Showing Differential Lung Expression in Young (Downregulated) and Aged (Upregulated) Hamsters.	Supplementary table 3. Genes Involved in COVID-19 Pathogenesis Showing Differential Lung Expression in Young (Downregulated) and Aged (Upregulated) Hamsters.	Supplementary table 3. Genes Involved in COVID-19 Pathogenesis Showing Differential Lung Expression in Young (Downregulated) and Aged (Upregulated) Hamsters.	Supplementary table 3. Genes Involved in COVID-19 Pathogenesis Showing Differential Lung Expression in Young (Downregulated) and Aged (Upregulated) Hamsters.	Supplementary table 3. Genes Involved in COVID-19 Pathogenesis Showing Differential Lung Expression in Young (Downregulated) and Aged (Upregulated) Hamsters.	Supplementary table 3. Genes Involved in COVID-19 Pathogenesis Showing Differential Lung Expression in Young (Downregulated) and Aged (Upregulated) Hamsters.	Supplementary table 3. Genes Involved in COVID-19 Pathogenesis Showing Differential Lung Expression in Young (Downregulated) and Aged (Upregulated) Hamsters.	Supplementary table 3. Genes Involved in COVID-19 Pathogenesis Showing Differential Lung Expression in Young (Downregulated) and Aged (Upregulated) Hamsters.	Supplementary table 3. Genes Involved in COVID-19 Pathogenesis Showing Differential Lung Expression in Young (Downregulated) and Aged (Upregulated) Hamsters.	Supplementary table 3. Genes Involved in COVID-19 Pathogenesis Showing Differential Lung Expression in Young (Downregulated) and Aged (Upregulated) Hamsters.	Supplementary table 3. Genes Involved in COVID-19 Pathogenesis Showing Differential Lung Expression in Young (Downregulated) and Aged (Upregulated) Hamsters.	Supplementary table 3. Genes Involved in COVID-19 Pathogenesis Showing Differential Lung Expression in Young (Downregulated) and Aged (Upregulated) Hamsters.	Supplementary table 3. Genes Involved in COVID-19 Pathogenesis Showing Differential Lung Expression in Young (Downregulated) and Aged (Upregulated) Hamsters.	Supplementary table 3. Genes Involved in COVID-19 Pathogenesis Showing Differential Lung Expression in Young (Downregulated) and Aged (Upregulated) Hamsters.	Supplementary table 3. Genes Involved in COVID-19 Pathogenesis Showing Differential Lung Expression in Young (Downregulated) and Aged (Upregulated) Hamsters.	Supplementary table 3. Genes Involved in COVID-19 Pathogenesis Showing Differential Lung Expression in Young (Downregulated) and Aged (Upregulated) Hamsters.	Supplementary table 3. Genes Involved in COVID-19 Pathogenesis Showing Differential Lung Expression in Young (Downregulated) and Aged (Upregulated) Hamsters.	Supplementary table 3. Genes Involved in COVID-19 Pathogenesis Showing Differential Lung Expression in Young (Downregulated) and Aged (Upregulated) Hamsters.	Supplementary table 3. Genes Involved in COVID-19 Pathogenesis Showing Differential Lung Expression in Young (Downregulated) and Aged (Upregulated) Hamsters.	Supplementary table 3. Genes Involved in COVID-19 Pathogenesis Showing Differential Lung Expression in Young (Downregulated) and Aged (Upregulated) Hamsters.	Supplementary table 3. Genes Involved in COVID-19 Pathogenesis Showing Differential Lung Expression in Young (Downregulated) and Aged (Upregulated) Hamsters.	Supplementary table 3. Genes Involved in COVID-19 Pathogenesis Showing Differential Lung Expression in Young (Downregulated) and Aged (Upregulated) Hamsters.	Supplementary table 3. Genes Involved in COVID-19 Pathogenesis Showing Differential Lung Expression in Young (Downregulated) and Aged (Upregulated) Hamsters.	Supplementary table 3. Genes Involved in COVID-19 Pathogenesis Showing Differential Lung Expression in Young (Downregulated) and Aged (Upregulated) Hamsters.	Supplementary table 3. Genes Involved in COVID-19 Pathogenesis Showing Differential Lung Expression in Young (Downregulated) and Aged (Upregulated) Hamsters.	Supplementary table 3. Genes Involved in COVID-19 Pathogenesis Showing Differential Lung Expression in Young (Downregulated) and Aged (Upregulated) Hamsters.	Supplementary table 3. Genes Involved in COVID-19 Pathogenesis Showing Differential Lung Expression in Young (Downregulated) and Aged (Upregulated) Hamsters.	Supplementary table 3. Genes Involved in COVID-19 Pathogenesis Showing Differential Lung Expression in Young (Downregulated) and Aged (Upregulated) Hamsters.	Supplementary table 3. Genes Involved in COVID-19 Pathogenesis Showing Differential Lung Expression in Young (Downregulated) and Aged (Upregulated) Hamsters.	Supplementary table 3. Genes Involved in COVID-19 Pathogenesis Showing Differential Lung Expression in Young (Downregulated) and Aged (Upregulated) Hamsters.	Supplementary table 3. Genes Involved in COVID-19 Pathogenesis Showing Differential Lung Expression in Young (Downregulated) and Aged (Upregulated) Hamsters.	Supplementary table 3. Genes Involved in COVID-19 Pathogenesis Showing Differential Lung Expression in Young (Downregulated) and Aged (Upregulated) Hamsters.	Supplementary table 3. Genes Involved in COVID-19 Pathogenesis Showing Differential Lung Expression in Young (Downregulated) and Aged (Upregulated) Hamsters.	Supplementary table 3. Genes Involved in COVID-19 Pathogenesis Showing Differential Lung Expression in Young (Downregulated) and Aged (Upregulated) Hamsters.	Supplementary table 3. Genes Involved in COVID-19 Pathogenesis Showing Differential Lung Expression in Young (Downregulated) and Aged (Upregulated) Hamsters.	Supplementary table 3. Genes Involved in COVID-19 Pathogenesis Showing Differential Lung Expression in Young (Downregulated) and Aged (Upregulated) Hamsters.	Supplementary table 3. Genes Involved in COVID-19 Pathogenesis Showing Differential Lung Expression in Young (Downregulated) and Aged (Upregulated) Hamsters.	Supplementary table 3. Genes Involved in COVID-19 Pathogenesis Showing Differential Lung Expression in Young (Downregulated) and Aged (Upregulated) Hamsters.	Supplementary table 3. Genes Involved in COVID-19 Pathogenesis Showing Differential Lung Expression in Young (Downregulated) and Aged (Upregulated) Hamsters.	Supplementary table 3. Genes Involved in COVID-19 Pathogenesis Showing Differential Lung Expression in Young (Downregulated) and Aged (Upregulated) Hamsters.	Supplementary table 3. Genes Involved in COVID-19 Pathogenesis Showing Differential Lung Expression in Young (Downregulated) and Aged (Upregulated) Hamsters.	Supplementary table 3. Genes Involved in COVID-19 Pathogenesis Showing Differential Lung Expression in Young (Downregulated) and Aged (Upregulated) Hamsters.	Supplementary table 3. Genes Involved in COVID-19 Pathogenesis Showing Differential Lung Expression in Young (Downregulated) and Aged (Upregulated) Hamsters.	Supplementary table 3. Genes Involved in COVID-19 Pathogenesis Showing Differential Lung Expression in Young (Downregulated) and Aged (Upregulated) Hamsters.	Supplementary table 3. Genes Involved in COVID-19 Pathogenesis Showing Differential Lung Expression in Young (Downregulated) and Aged (Upregulated) Hamsters.	Supplementary table 3. Genes Involved in COVID-19 Pathogenesis Showing Differential Lung Expression in Young (Downregulated) and Aged (Upregulated) Hamsters.	Supplementary table 3. Genes Involved in COVID-19 Pathogenesis Showing Differential Lung Expression in Young (Downregulated) and Aged (Upregulated) Hamsters.	Supplementary table 3. Genes Involved in COVID-19 Pathogenesis Showing Differential Lung Expression in Young (Downregulated) and Aged (Upregulated) Hamsters.	Supplementary table 3. Genes Involved in COVID-19 Pathogenesis Showing Differential Lung Expression in Young (Downregulated) and Aged (Upregulated) Hamsters.	Supplementary table 3. Genes Involved in COVID-19 Pathogenesis Showing Differential Lung Expression in Young (Downregulated) and Aged (Upregulated) Hamsters.	Supplementary table 3. Genes Involved in COVID-19 Pathogenesis Showing Differential Lung Expression in Young (Downregulated) and Aged (Upregulated) Hamsters.	Supplementary table 3. Genes Involved in COVID-19 Pathogenesis Showing Differential Lung Expression in Young (Downregulated) and Aged (Upregulated) Hamsters.	Supplementary table 3. Genes Involved in COVID-19 Pathogenesis Showing Differential Lung Expression in Young (Downregulated) and Aged (Upregulated) Hamsters.	Supplementary table 3. Genes Involved in COVID-19 Pathogenesis Showing Differential Lung Expression in Young (Downregulated) and Aged (Upregulated) Hamsters.	Supplementary table 3. Genes Involved in COVID-19 Pathogenesis Showing Differential Lung Expression in Young (Downregulated) and Aged (Upregulated) Hamsters.	Supplementary table 3. Genes Involved in COVID-19 Pathogenesis Showing Differential Lung Expression in Young (Downregulated) and Aged (Upregulated) Hamsters.	Supplementary table 3. Genes Involved in COVID-19 Pathogenesis Showing Differential Lung Expression in Young (Downregulated) and Aged (Upregulated) Hamsters.	Supplementary table 3. Genes Involved in COVID-19 Pathogenesis Showing Differential Lung Expression in Young (Downregulated) and Aged (Upregulated) Hamsters.	Supplementary table 3. Genes Involved in COVID-19 Pathogenesis Showing Differential Lung Expression in Young (Downregulated) and Aged (Upregulated) Hamsters.	Supplementary table 3. Genes Involved in COVID-19 Pathogenesis Showing Differential Lung Expression in Young (Downregulated) and Aged (Upregulated) Hamsters.	Supplementary table 3. Genes Involved in COVID-19 Pathogenesis Showing Differential Lung Expression in Young (Downregulated) and Aged (Upregulated) Hamsters.	Supplementary table 3. Genes Involved in COVID-19 Pathogenesis Showing Differential Lung Expression in Young (Downregulated) and Aged (Upregulated) Hamsters.	Supplementary table 3. Genes Involved in COVID-19 Pathogenesis Showing Differential Lung Expression in Young (Downregulated) and Aged (Upregulated) Hamsters.	Supplementary table 3. Genes Involved in COVID-19 Pathogenesis Showing Differential Lung Expression in Young (Downregulated) and Aged (Upregulated) Hamsters.	Supplementary table 3. Genes Involved in COVID-19 Pathogenesis Showing Differential Lung Expression in Young (Downregulated) and Aged (Upregulated) Hamsters.	Supplementary table 3. Genes Involved in COVID-19 Pathogenesis Showing Differential Lung Expression in Young (Downregulated) and Aged (Upregulated) Hamsters.	Supplementary table 3. Genes Involved in COVID-19 Pathogenesis Showing Differential Lung Expression in Young (Downregulated) and Aged (Upregulated) Hamsters.	Supplementary table 3. Genes Involved in COVID-19 Pathogenesis Showing Differential Lung Expression in Young (Downregulated) and Aged (Upregulated) Hamsters.	Supplementary table 3. Genes Involved in COVID-19 Pathogenesis Showing Differential Lung Expression in Young (Downregulated) and Aged (Upregulated) Hamsters.	Supplementary table 3. Genes Involved in COVID-19 Pathogenesis Showing Differential Lung Expression in Young (Downregulated) and Aged (Upregulated) Hamsters.	Supplementary table 3. Genes Involved in COVID-19 Pathogenesis Showing Differential Lung Expression in Young (Downregulated) and Aged (Upregulated) Hamsters.	Supplementary table 3. Genes Involved in COVID-19 Pathogenesis Showing Differential Lung Expression in Young (Downregulated) and Aged (Upregulated) Hamsters.	Supplementary table 3. Genes Involved in COVID-19 Pathogenesis Showing Differential Lung Expression in Young (Downregulated) and Aged (Upregulated) Hamsters.	Supplementary table 3. Genes Involved in COVID-19 Pathogenesis Showing Differential Lung Expression in Young (Downregulated) and Aged (Upregulated) Hamsters.	Supplementary table 3. Genes Involved in COVID-19 Pathogenesis Showing Differential Lung Expression in Young (Downregulated) and Aged (Upregulated) Hamsters.	Supplementary table 3. Genes Involved in COVID-19 Pathogenesis Showing Differential Lung Expression in Young (Downregulated) and Aged (Upregulated) Hamsters.	Supplementary table 3. Genes Involved in COVID-19 Pathogenesis Showing Differential Lung Expression in Young (Downregulated) and Aged (Upregulated) Hamsters.	Supplementary table 3. Genes Involved in COVID-19 Pathogenesis Showing Differential Lung Expression in Young (Downregulated) and Aged (Upregulated) Hamsters.	Supplementary table 3. Genes Involved in COVID-19 Pathogenesis Showing Differential Lung Expression in Young (Downregulated) and Aged (Upregulated) Hamsters.	Supplementary table 3. Genes Involved in COVID-19 Pathogenesis Showing Differential Lung Expression in Young (Downregulated) and Aged (Upregulated) Hamsters.	Supplementary table 3. Genes Involved in COVID-19 Pathogenesis Showing Differential Lung Expression in Young (Downregulated) and Aged (Upregulated) Hamsters.	Supplementary table 3. Genes Involved in COVID-19 Pathogenesis Showing Differential Lung Expression in Young (Downregulated) and Aged (Upregulated) Hamsters.	Supplementary table 3. Genes Involved in COVID-19 Pathogenesis Showing Differential Lung Expression in Young (Downregulated) and Aged (Upregulated) Hamsters.	Supplementary table 3. Genes Involved in COVID-19 Pathogenesis Showing Differential Lung Expression in Young (Downregulated) and Aged (Upregulated) Hamsters.	Supplementary table 3. Genes Involved in COVID-19 Pathogenesis Showing Differential Lung Expression in Young (Downregulated) and Aged (Upregulated) Hamsters.	Supplementary table 3. Genes Involved in COVID-19 Pathogenesis Showing Differential Lung Expression in Young (Downregulated) and Aged (Upregulated) Hamsters.	Supplementary table 3. Genes Involved in COVID-19 Pathogenesis Showing Differential Lung Expression in Young (Downregulated) and Aged (Upregulated) Hamsters.	Supplementary table 3. Genes Involved in COVID-19 Pathogenesis Showing Differential Lung Expression in Young (Downregulated) and Aged (Upregulated) Hamsters.	Supplementary table 3. Genes Involved in COVID-19 Pathogenesis Showing Differential Lung Expression in Young (Downregulated) and Aged (Upregulated) Hamsters.	Supplementary table 3. Genes Involved in COVID-19 Pathogenesis Showing Differential Lung Expression in Young (Downregulated) and Aged (Upregulated) Hamsters.	Supplementary table 3. Genes Involved in COVID-19 Pathogenesis Showing Differential Lung Expression in Young (Downregulated) and Aged (Upregulated) Hamsters.	Supplementary table 3. Genes Involved in COVID-19 Pathogenesis Showing Differential Lung Expression in Young (Downregulated) and Aged (Upregulated) Hamsters.	Supplementary table 3. Genes Involved in COVID-19 Pathogenesis Showing Differential Lung Expression in Young (Downregulated) and Aged (Upregulated) Hamsters.	Supplementary table 3. Genes Involved in COVID-19 Pathogenesis Showing Differential Lung Expression in Young (Downregulated) and Aged (Upregulated) Hamsters.	Supplementary table 3. Genes Involved in COVID-19 Pathogenesis Showing Differential Lung Expression in Young (Downregulated) and Aged (Upregulated) Hamsters.	Supplementary table 3. Genes Involved in COVID-19 Pathogenesis Showing Differential Lung Expression in Young (Downregulated) and Aged (Upregulated) Hamsters.	Supplementary table 3. Genes Involved in COVID-19 Pathogenesis Showing Differential Lung Expression in Young (Downregulated) and Aged (Upregulated) Hamsters.	Supplementary table 3. Genes Involved in COVID-19 Pathogenesis Showing Differential Lung Expression in Young (Downregulated) and Aged (Upregulated) Hamsters.	Supplementary table 3. Genes Involved in COVID-19 Pathogenesis Showing Differential Lung Expression in Young (Downregulated) and Aged (Upregulated) Hamsters.	Supplementary table 3. Genes Involved in COVID-19 Pathogenesis Showing Differential Lung Expression in Young (Downregulated) and Aged (Upregulated) Hamsters.	Supplementary table 3. Genes Involved in COVID-19 Pathogenesis Showing Differential Lung Expression in Young (Downregulated) and Aged (Upregulated) Hamsters.	Supplementary table 3. Genes Involved in COVID-19 Pathogenesis Showing Differential Lung Expression in Young (Downregulated) and Aged (Upregulated) Hamsters.	Supplementary table 3. Genes Involved in COVID-19 Pathogenesis Showing Differential Lung Expression in Young (Downregulated) and Aged (Upregulated) Hamsters.	Supplementary table 3. Genes Involved in COVID-19 Pathogenesis Showing Differential Lung Expression in Young (Downregulated) and Aged (Upregulated) Hamsters.	Supplementary table 3. Genes Involved in COVID-19 Pathogenesis Showing Differential Lung Expression in Young (Downregulated) and Aged (Upregulated) Hamsters.	Supplementary table 3. Genes Involved in COVID-19 Pathogenesis Showing Differential Lung Expression in Young (Downregulated) and Aged (Upregulated) Hamsters.	Supplementary table 3. Genes Involved in COVID-19 Pathogenesis Showing Differential Lung Expression in Young (Downregulated) and Aged (Upregulated) Hamsters.	Supplementary table 3. Genes Involved in COVID-19 Pathogenesis Showing Differential Lung Expression in Young (Downregulated) and Aged (Upregulated) Hamsters.	Supplementary table 3. Genes Involved in COVID-19 Pathogenesis Showing Differential Lung Expression in Young (Downregulated) and Aged (Upregulated) Hamsters.	Supplementary table 3. Genes Involved in COVID-19 Pathogenesis Showing Differential Lung Expression in Young (Downregulated) and Aged (Upregulated) Hamsters.	Supplementary table 3. Genes Involved in COVID-19 Pathogenesis Showing Differential Lung Expression in Young (Downregulated) and Aged (Upregulated) Hamsters.	Supplementary table 3. Genes Involved in COVID-19 Pathogenesis Showing Differential Lung Expression in Young (Downregulated) and Aged (Upregulated) Hamsters.	Supplementary table 3. Genes Involved in COVID-19 Pathogenesis Showing Differential Lung Expression in Young (Downregulated) and Aged (Upregulated) Hamsters.	Supplementary table 3. Genes Involved in COVID-19 Pathogenesis Showing Differential Lung Expression in Young (Downregulated) and Aged (Upregulated) Hamsters.	Supplementary table 3. Genes Involved in COVID-19 Pathogenesis Showing Differential Lung Expression in Young (Downregulated) and Aged (Upregulated) Hamsters.	Supplementary table 3. Genes Involved in COVID-19 Pathogenesis Showing Differential Lung Expression in Young (Downregulated) and Aged (Upregulated) Hamsters.	Supplementary table 3. Genes Involved in COVID-19 Pathogenesis Showing Differential Lung Expression in Young (Downregulated) and Aged (Upregulated) Hamsters.	Supplementary table 3. Genes Involved in COVID-19 Pathogenesis Showing Differential Lung Expression in Young (Downregulated) and Aged (Upregulated) Hamsters.	Supplementary table 3. Genes Involved in COVID-19 Pathogenesis Showing Differential Lung Expression in Young (Downregulated) and Aged (Upregulated) Hamsters.	Supplementary table 3. Genes Involved in COVID-19 Pathogenesis Showing Differential Lung Expression in Young (Downregulated) and Aged (Upregulated) Hamsters.	Supplementary table 3. Genes Involved in COVID-19 Pathogenesis Showing Differential Lung Expression in Young (Downregulated) and Aged (Upregulated) Hamsters.	Supplementary table 3. Genes Involved in COVID-19 Pathogenesis Showing Differential Lung Expression in Young (Downregulated) and Aged (Upregulated) Hamsters.	Supplementary table 3. Genes Involved in COVID-19 Pathogenesis Showing Differential Lung Expression in Young (Downregulated) and Aged (Upregulated) Hamsters.	Supplementary table 3. Genes Involved in COVID-19 Pathogenesis Showing Differential Lung Expression in Young (Downregulated) and Aged (Upregulated) Hamsters.	Supplementary table 3. Genes Involved in COVID-19 Pathogenesis Showing Differential Lung Expression in Young (Downregulated) and Aged (Upregulated) Hamsters.	Supplementary table 3. Genes Involved in COVID-19 Pathogenesis Showing Differential Lung Expression in Young (Downregulated) and Aged (Upregulated) Hamsters.	Supplementary table 3. Genes Involved in COVID-19 Pathogenesis Showing Differential Lung Expression in Young (Downregulated) and Aged (Upregulated) Hamsters.	Supplementary table 3. Genes Involved in COVID-19 Pathogenesis Showing Differential Lung Expression in Young (Downregulated) and Aged (Upregulated) Hamsters.	Supplementary table 3. Genes Involved in COVID-19 Pathogenesis Showing Differential Lung Expression in Young (Downregulated) and Aged (Upregulated) Hamsters.	Supplementary table 3. Genes Involved in COVID-19 Pathogenesis Showing Differential Lung Expression in Young (Downregulated) and Aged (Upregulated) Hamsters.	Supplementary table 3. Genes Involved in COVID-19 Pathogenesis Showing Differential Lung Expression in Young (Downregulated) and Aged (Upregulated) Hamsters.	Supplementary table 3. Genes Involved in COVID-19 Pathogenesis Showing Differential Lung Expression in Young (Downregulated) and Aged (Upregulated) Hamsters.	Supplementary table 3. Genes Involved in COVID-19 Pathogenesis Showing Differential Lung Expression in Young (Downregulated) and Aged (Upregulated) Hamsters.	Supplementary table 3. Genes Involved in COVID-19 Pathogenesis Showing Differential Lung Expression in Young (Downregulated) and Aged (Upregulated) Hamsters.	Supplementary table 3. Genes Involved in COVID-19 Pathogenesis Showing Differential Lung Expression in Young (Downregulated) and Aged (Upregulated) Hamsters.	Supplementary table 3. Genes Involved in COVID-19 Pathogenesis Showing Differential Lung Expression in Young (Downregulated) and Aged (Upregulated) Hamsters.	Supplementary table 3. Genes Involved in COVID-19 Pathogenesis Showing Differential Lung Expression in Young (Downregulated) and Aged (Upregulated) Hamsters.	Supplementary table 3. Genes Involved in COVID-19 Pathogenesis Showing Differential Lung Expression in Young (Downregulated) and Aged (Upregulated) Hamsters.	Supplementary table 3. Genes Involved in COVID-19 Pathogenesis Showing Differential Lung Expression in Young (Downregulated) and Aged (Upregulated) Hamsters.	Supplementary table 3. Genes Involved in COVID-19 Pathogenesis Showing Differential Lung Expression in Young (Downregulated) and Aged (Upregulated) Hamsters.	Supplementary table 3. Genes Involved in COVID-19 Pathogenesis Showing Differential Lung Expression in Young (Downregulated) and Aged (Upregulated) Hamsters.	Supplementary table 3. Genes Involved in COVID-19 Pathogenesis Showing Differential Lung Expression in Young (Downregulated) and Aged (Upregulated) Hamsters.	Supplementary table 3. Genes Involved in COVID-19 Pathogenesis Showing Differential Lung Expression in Young (Downregulated) and Aged (Upregulated) Hamsters.	Supplementary table 3. Genes Involved in COVID-19 Pathogenesis Showing Differential Lung Expression in Young (Downregulated) and Aged (Upregulated) Hamsters.	Supplementary table 3. Genes Involved in COVID-19 Pathogenesis Showing Differential Lung Expression in Young (Downregulated) and Aged (Upregulated) Hamsters.	Supplementary table 3. Genes Involved in COVID-19 Pathogenesis Showing Differential Lung Expression in Young (Downregulated) and Aged (Upregulated) Hamsters.	Supplementary table 3. Genes Involved in COVID-19 Pathogenesis Showing Differential Lung Expression in Young (Downregulated) and Aged (Upregulated) Hamsters.	Supplementary table 3. Genes Involved in COVID-19 Pathogenesis Showing Differential Lung Expression in Young (Downregulated) and Aged (Upregulated) Hamsters.	Supplementary table 3. Genes Involved in COVID-19 Pathogenesis Showing Differential Lung Expression in Young (Downregulated) and Aged (Upregulated) Hamsters.	Supplementary table 3. Genes Involved in COVID-19 Pathogenesis Showing Differential Lung Expression in Young (Downregulated) and Aged (Upregulated) Hamsters.	Supplementary table 3. Genes Involved in COVID-19 Pathogenesis Showing Differential Lung Expression in Young (Downregulated) and Aged (Upregulated) Hamsters.	Supplementary table 3. Genes Involved in COVID-19 Pathogenesis Showing Differential Lung Expression in Young (Downregulated) and Aged (Upregulated) Hamsters.	Supplementary table 3. Genes Involved in COVID-19 Pathogenesis Showing Differential Lung Expression in Young (Downregulated) and Aged (Upregulated) Hamsters.	Supplementary table 3. Genes Involved in COVID-19 Pathogenesis Showing Differential Lung Expression in Young (Downregulated) and Aged (Upregulated) Hamsters.	Supplementary table 3. Genes Involved in COVID-19 Pathogenesis Showing Differential Lung Expression in Young (Downregulated) and Aged (Upregulated) Hamsters.	Supplementary table 3. Genes Involved in COVID-19 Pathogenesis Showing Differential Lung Expression in Young (Downregulated) and Aged (Upregulated) Hamsters.	Supplementary table 3. Genes Involved in COVID-19 Pathogenesis Showing Differential Lung Expression in Young (Downregulated) and Aged (Upregulated) Hamsters.	Supplementary table 3. Genes Involved in COVID-19 Pathogenesis Showing Differential Lung Expression in Young (Downregulated) and Aged (Upregulated) Hamsters.	Supplementary table 3. Genes Involved in COVID-19 Pathogenesis Showing Differential Lung Expression in Young (Downregulated) and Aged (Upregulated) Hamsters.	Supplementary table 3. Genes Involved in COVID-19 Pathogenesis Showing Differential Lung Expression in Young (Downregulated) and Aged (Upregulated) Hamsters.	Supplementary table 3. Genes Involved in COVID-19 Pathogenesis Showing Differential Lung Expression in Young (Downregulated) and Aged (Upregulated) Hamsters.	Supplementary table 3. Genes Involved in COVID-19 Pathogenesis Showing Differential Lung Expression in Young (Downregulated) and Aged (Upregulated) Hamsters.	Supplementary table 3. Genes Involved in COVID-19 Pathogenesis Showing Differential Lung Expression in Young (Downregulated) and Aged (Upregulated) Hamsters.	Supplementary table 3. Genes Involved in COVID-19 Pathogenesis Showing Differential Lung Expression in Young (Downregulated) and Aged (Upregulated) Hamsters.	Supplementary table 3. Genes Involved in COVID-19 Pathogenesis Showing Differential Lung Expression in Young (Downregulated) and Aged (Upregulated) Hamsters.	Supplementary table 3. Genes Involved in COVID-19 Pathogenesis Showing Differential Lung Expression in Young (Downregulated) and Aged (Upregulated) Hamsters.	Supplementary table 3. Genes Involved in COVID-19 Pathogenesis Showing Differential Lung Expression in Young (Downregulated) and Aged (Upregulated) Hamsters.	Supplementary table 3. Genes Involved in COVID-19 Pathogenesis Showing Differential Lung Expression in Young (Downregulated) and Aged (Upregulated) Hamsters.	Supplementary table 3. Genes Involved in COVID-19 Pathogenesis Showing Differential Lung Expression in Young (Downregulated) and Aged (Upregulated) Hamsters.	Supplementary table 3. Genes Involved in COVID-19 Pathogenesis Showing Differential Lung Expression in Young (Downregulated) and Aged (Upregulated) Hamsters.	Supplementary table 3. Genes Involved in COVID-19 Pathogenesis Showing Differential Lung Expression in Young (Downregulated) and Aged (Upregulated) Hamsters.	Supplementary table 3. Genes Involved in COVID-19 Pathogenesis Showing Differential Lung Expression in Young (Downregulated) and Aged (Upregulated) Hamsters.	Supplementary table 3. Genes Involved in COVID-19 Pathogenesis Showing Differential Lung Expression in Young (Downregulated) and Aged (Upregulated) Hamsters.	Supplementary table 3. Genes Involved in COVID-19 Pathogenesis Showing Differential Lung Expression in Young (Downregulated) and Aged (Upregulated) Hamsters.	Supplementary table 3. Genes Involved in COVID-19 Pathogenesis Showing Differential Lung Expression in Young (Downregulated) and Aged (Upregulated) Hamsters.	Supplementary table 3. Genes Involved in COVID-19 Pathogenesis Showing Differential Lung Expression in Young (Downregulated) and Aged (Upregulated) Hamsters.	Supplementary table 3. Genes Involved in COVID-19 Pathogenesis Showing Differential Lung Expression in Young (Downregulated) and Aged (Upregulated) Hamsters.	Supplementary table 3. Genes Involved in COVID-19 Pathogenesis Showing Differential Lung Expression in Young (Downregulated) and Aged (Upregulated) Hamsters.	Supplementary table 3. Genes Involved in COVID-19 Pathogenesis Showing Differential Lung Expression in Young (Downregulated) and Aged (Upregulated) Hamsters.	Supplementary table 3. Genes Involved in COVID-19 Pathogenesis Showing Differential Lung Expression in Young (Downregulated) and Aged (Upregulated) Hamsters.	Supplementary table 3. Genes Involved in COVID-19 Pathogenesis Showing Differential Lung Expression in Young (Downregulated) and Aged (Upregulated) Hamsters.	Supplementary table 3. Genes Involved in COVID-19 Pathogenesis Showing Differential Lung Expression in Young (Downregulated) and Aged (Upregulated) Hamsters.	Supplementary table 3. Genes Involved in COVID-19 Pathogenesis Showing Differential Lung Expression in Young (Downregulated) and Aged (Upregulated) Hamsters.	Supplementary table 3. Genes Involved in COVID-19 Pathogenesis Showing Differential Lung Expression in Young (Downregulated) and Aged (Upregulated) Hamsters.	Supplementary table 3. Genes Involved in COVID-19 Pathogenesis Showing Differential Lung Expression in Young (Downregulated) and Aged (Upregulated) Hamsters.	Supplementary table 3. Genes Involved in COVID-19 Pathogenesis Showing Differential Lung Expression in Young (Downregulated) and Aged (Upregulated) Hamsters.	Supplementary table 3. Genes Involved in COVID-19 Pathogenesis Showing Differential Lung Expression in Young (Downregulated) and Aged (Upregulated) Hamsters.	Supplementary table 3. Genes Involved in COVID-19 Pathogenesis Showing Differential Lung Expression in Young (Downregulated) and Aged (Upregulated) Hamsters.	Supplementary table 3. Genes Involved in COVID-19 Pathogenesis Showing Differential Lung Expression in Young (Downregulated) and Aged (Upregulated) Hamsters.	Supplementary table 3. Genes Involved in COVID-19 Pathogenesis Showing Differential Lung Expression in Young (Downregulated) and Aged (Upregulated) Hamsters.	Supplementary table 3. Genes Involved in COVID-19 Pathogenesis Showing Differential Lung Expression in Young (Downregulated) and Aged (Upregulated) Hamsters.	Supplementary table 3. Genes Involved in COVID-19 Pathogenesis Showing Differential Lung Expression in Young (Downregulated) and Aged (Upregulated) Hamsters.	Supplementary table 3. Genes Involved in COVID-19 Pathogenesis Showing Differential Lung Expression in Young (Downregulated) and Aged (Upregulated) Hamsters.	Supplementary table 3. Genes Involved in COVID-19 Pathogenesis Showing Differential Lung Expression in Young (Downregulated) and Aged (Upregulated) Hamsters.	Supplementary table 3. Genes Involved in COVID-19 Pathogenesis Showing Differential Lung Expression in Young (Downregulated) and Aged (Upregulated) Hamsters.	Supplementary table 3. Genes Involved in COVID-19 Pathogenesis Showing Differential Lung Expression in Young (Downregulated) and Aged (Upregulated) Hamsters.	Supplementary table 3. Genes Involved in COVID-19 Pathogenesis Showing Differential Lung Expression in Young (Downregulated) and Aged (Upregulated) Hamsters.	Supplementary table 3. Genes Involved in COVID-19 Pathogenesis Showing Differential Lung Expression in Young (Downregulated) and Aged (Upregulated) Hamsters.	Supplementary table 3. Genes Involved in COVID-19 Pathogenesis Showing Differential Lung Expression in Young (Downregulated) and Aged (Upregulated) Hamsters.	Supplementary table 3. Genes Involved in COVID-19 Pathogenesis Showing Differential Lung Expression in Young (Downregulated) and Aged (Upregulated) Hamsters.	Supplementary table 3. Genes Involved in COVID-19 Pathogenesis Showing Differential Lung Expression in Young (Downregulated) and Aged (Upregulated) Hamsters.	Supplementary table 3. Genes Involved in COVID-19 Pathogenesis Showing Differential Lung Expression in Young (Downregulated) and Aged (Upregulated) Hamsters.	Supplementary table 3. Genes Involved in COVID-19 Pathogenesis Showing Differential Lung Expression in Young (Downregulated) and Aged (Upregulated) Hamsters.	Supplementary table 3. Genes Involved in COVID-19 Pathogenesis Showing Differential Lung Expression in Young (Downregulated) and Aged (Upregulated) Hamsters.	Supplementary table 3. Genes Involved in COVID-19 Pathogenesis Showing Differential Lung Expression in Young (Downregulated) and Aged (Upregulated) Hamsters.	Supplementary table 3. Genes Involved in COVID-19 Pathogenesis Showing Differential Lung Expression in Young (Downregulated) and Aged (Upregulated) Hamsters.	Supplementary table 3. Genes Involved in COVID-19 Pathogenesis Showing Differential Lung Expression in Young (Downregulated) and Aged (Upregulated) Hamsters.	Supplementary table 3. Genes Involved in COVID-19 Pathogenesis Showing Differential Lung Expression in Young (Downregulated) and Aged (Upregulated) Hamsters.	Supplementary table 3. Genes Involved in COVID-19 Pathogenesis Showing Differential Lung Expression in Young (Downregulated) and Aged (Upregulated) Hamsters.	Supplementary table 3. Genes Involved in COVID-19 Pathogenesis Showing Differential Lung Expression in Young (Downregulated) and Aged (Upregulated) Hamsters.	Supplementary table 3. Genes Involved in COVID-19 Pathogenesis Showing Differential Lung Expression in Young (Downregulated) and Aged (Upregulated) Hamsters.	Supplementary table 3. Genes Involved in COVID-19 Pathogenesis Showing Differential Lung Expression in Young (Downregulated) and Aged (Upregulated) Hamsters.	Supplementary table 3. Genes Involved in COVID-19 Pathogenesis Showing Differential Lung Expression in Young (Downregulated) and Aged (Upregulated) Hamsters.	Supplementary table 3. Genes Involved in COVID-19 Pathogenesis Showing Differential Lung Expression in Young (Downregulated) and Aged (Upregulated) Hamsters.	Supplementary table 3. Genes Involved in COVID-19 Pathogenesis Showing Differential Lung Expression in Young (Downregulated) and Aged (Upregulated) Hamsters.	Supplementary table 3. Genes Involved in COVID-19 Pathogenesis Showing Differential Lung Expression in Young (Downregulated) and Aged (Upregulated) Hamsters.	Supplementary table 3. Genes Involved in COVID-19 Pathogenesis Showing Differential Lung Expression in Young (Downregulated) and Aged (Upregulated) Hamsters.	Supplementary table 3. Genes Involved in COVID-19 Pathogenesis Showing Differential Lung Expression in Young (Downregulated) and Aged (Upregulated) Hamsters.	Supplementary table 3. Genes Involved in COVID-19 Pathogenesis Showing Differential Lung Expression in Young (Downregulated) and Aged (Upregulated) Hamsters.	Supplementary table 3. Genes Involved in COVID-19 Pathogenesis Showing Differential Lung Expression in Young (Downregulated) and Aged (Upregulated) Hamsters.	Supplementary table 3. Genes Involved in COVID-19 Pathogenesis Showing Differential Lung Expression in Young (Downregulated) and Aged (Upregulated) Hamsters.	Supplementary table 3. Genes Involved in COVID-19 Pathogenesis Showing Differential Lung Expression in Young (Downregulated) and Aged (Upregulated) Hamsters.	Supplementary table 3. Genes Involved in COVID-19 Pathogenesis Showing Differential Lung Expression in Young (Downregulated) and Aged (Upregulated) Hamsters.	Supplementary table 3. Genes Involved in COVID-19 Pathogenesis Showing Differential Lung Expression in Young (Downregulated) and Aged (Upregulated) Hamsters.	Supplementary table 3. Genes Involved in COVID-19 Pathogenesis Showing Differential Lung Expression in Young (Downregulated) and Aged (Upregulated) Hamsters.	Supplementary table 3. Genes Involved in COVID-19 Pathogenesis Showing Differential Lung Expression in Young (Downregulated) and Aged (Upregulated) Hamsters.	Supplementary table 3. Genes Involved in COVID-19 Pathogenesis Showing Differential Lung Expression in Young (Downregulated) and Aged (Upregulated) Hamsters.	Supplementary table 3. Genes Involved in COVID-19 Pathogenesis Showing Differential Lung Expression in Young (Downregulated) and Aged (Upregulated) Hamsters.	Supplementary table 3. Genes Involved in COVID-19 Pathogenesis Showing Differential Lung Expression in Young (Downregulated) and Aged (Upregulated) Hamsters.	Supplementary table 3. Genes Involved in COVID-19 Pathogenesis Showing Differential Lung Expression in Young (Downregulated) and Aged (Upregulated) Hamsters.	Supplementary table 3. Genes Involved in COVID-19 Pathogenesis Showing Differential Lung Expression in Young (Downregulated) and Aged (Upregulated) Hamsters.	Supplementary table 3. Genes Involved in COVID-19 Pathogenesis Showing Differential Lung Expression in Young (Downregulated) and Aged (Upregulated) Hamsters.	Supplementary table 3. Genes Involved in COVID-19 Pathogenesis Showing Differential Lung Expression in Young (Downregulated) and Aged (Upregulated) Hamsters.	Supplementary table 3. Genes Involved in COVID-19 Pathogenesis Showing Differential Lung Expression in Young (Downregulated) and Aged (Upregulated) Hamsters.	Supplementary table 3. Genes Involved in COVID-19 Pathogenesis Showing Differential Lung Expression in Young (Downregulated) and Aged (Upregulated) Hamsters.	Supplementary table 3. Genes Involved in COVID-19 Pathogenesis Showing Differential Lung Expression in Young (Downregulated) and Aged (Upregulated) Hamsters.	Supplementary table 3. Genes Involved in COVID-19 Pathogenesis Showing Differential Lung Expression in Young (Downregulated) and Aged (Upregulated) Hamsters.	Supplementary table 3. Genes Involved in COVID-19 Pathogenesis Showing Differential Lung Expression in Young (Downregulated) and Aged (Upregulated) Hamsters.	Supplementary table 3. Genes Involved in COVID-19 Pathogenesis Showing Differential Lung Expression in Young (Downregulated) and Aged (Upregulated) Hamsters.	Supplementary table 3. Genes Involved in COVID-19 Pathogenesis Showing Differential Lung Expression in Young (Downregulated) and Aged (Upregulated) Hamsters.	Supplementary table 3. Genes Involved in COVID-19 Pathogenesis Showing Differential Lung Expression in Young (Downregulated) and Aged (Upregulated) Hamsters.	Supplementary table 3. Genes Involved in COVID-19 Pathogenesis Showing Differential Lung Expression in Young (Downregulated) and Aged (Upregulated) Hamsters.	Supplementary table 3. Genes Involved in COVID-19 Pathogenesis Showing Differential Lung Expression in Young (Downregulated) and Aged (Upregulated) Hamsters.	Supplementary table 3. Genes Involved in COVID-19 Pathogenesis Showing Differential Lung Expression in Young (Downregulated) and Aged (Upregulated) Hamsters.	Supplementary table 3. Genes Involved in COVID-19 Pathogenesis Showing Differential Lung Expression in Young (Downregulated) and Aged (Upregulated) Hamsters.	Supplementary table 3. Genes Involved in COVID-19 Pathogenesis Showing Differential Lung Expression in Young (Downregulated) and Aged (Upregulated) Hamsters.	Supplementary table 3. Genes Involved in COVID-19 Pathogenesis Showing Differential Lung Expression in Young (Downregulated) and Aged (Upregulated) Hamsters.	Supplementary table 3. Genes Involved in COVID-19 Pathogenesis Showing Differential Lung Expression in Young (Downregulated) and Aged (Upregulated) Hamsters.	Supplementary table 3. Genes Involved in COVID-19 Pathogenesis Showing Differential Lung Expression in Young (Downregulated) and Aged (Upregulated) Hamsters.	Supplementary table 3. Genes Involved in COVID-19 Pathogenesis Showing Differential Lung Expression in Young (Downregulated) and Aged (Upregulated) Hamsters.	Supplementary table 3. Genes Involved in COVID-19 Pathogenesis Showing Differential Lung Expression in Young (Downregulated) and Aged (Upregulated) Hamsters.	Supplementary table 3. Genes Involved in COVID-19 Pathogenesis Showing Differential Lung Expression in Young (Downregulated) and Aged (Upregulated) Hamsters.	Supplementary table 3. Genes Involved in COVID-19 Pathogenesis Showing Differential Lung Expression in Young (Downregulated) and Aged (Upregulated) Hamsters.	Supplementary table 3. Genes Involved in COVID-19 Pathogenesis Showing Differential Lung Expression in Young (Downregulated) and Aged (Upregulated) Hamsters.	Supplementary table 3. Genes Involved in COVID-19 Pathogenesis Showing Differential Lung Expression in Young (Downregulated) and Aged (Upregulated) Hamsters.	Supplementary table 3. Genes Involved in COVID-19 Pathogenesis Showing Differential Lung Expression in Young (Downregulated) and Aged (Upregulated) Hamsters.	Supplementary table 3. Genes Involved in COVID-19 Pathogenesis Showing Differential Lung Expression in Young (Downregulated) and Aged (Upregulated) Hamsters.	Supplementary table 3. Genes Involved in COVID-19 Pathogenesis Showing Differential Lung Expression in Young (Downregulated) and Aged (Upregulated) Hamsters.	Supplementary table 3. Genes Involved in COVID-19 Pathogenesis Showing Differential Lung Expression in Young (Downregulated) and Aged (Upregulated) Hamsters.	Supplementary table 3. Genes Involved in COVID-19 Pathogenesis Showing Differential Lung Expression in Young (Downregulated) and Aged (Upregulated) Hamsters.	Supplementary table 3. Genes Involved in COVID-19 Pathogenesis Showing Differential Lung Expression in Young (Downregulated) and Aged (Upregulated) Hamsters.	Supplementary table 3. Genes Involved in COVID-19 Pathogenesis Showing Differential Lung Expression in Young (Downregulated) and Aged (Upregulated) Hamsters.	Supplementary table 3. Genes Involved in COVID-19 Pathogenesis Showing Differential Lung Expression in Young (Downregulated) and Aged (Upregulated) Hamsters.	Supplementary table 3. Genes Involved in COVID-19 Pathogenesis Showing Differential Lung Expression in Young (Downregulated) and Aged (Upregulated) Hamsters.	Supplementary table 3. Genes Involved in COVID-19 Pathogenesis Showing Differential Lung Expression in Young (Downregulated) and Aged (Upregulated) Hamsters.	Supplementary table 3. Genes Involved in COVID-19 Pathogenesis Showing Differential Lung Expression in Young (Downregulated) and Aged (Upregulated) Hamsters.	Supplementary table 3. Genes Involved in COVID-19 Pathogenesis Showing Differential Lung Expression in Young (Downregulated) and Aged (Upregulated) Hamsters.	Supplementary table 3. Genes Involved in COVID-19 Pathogenesis Showing Differential Lung Expression in Young (Downregulated) and Aged (Upregulated) Hamsters.	Supplementary table 3. Genes Involved in COVID-19 Pathogenesis Showing Differential Lung Expression in Young (Downregulated) and Aged (Upregulated) Hamsters.	Supplementary table 3. Genes Involved in COVID-19 Pathogenesis Showing Differential Lung Expression in Young (Downregulated) and Aged (Upregulated) Hamsters.	Supplementary table 3. Genes Involved in COVID-19 Pathogenesis Showing Differential Lung Expression in Young (Downregulated) and Aged (Upregulated) Hamsters.	Supplementary table 3. Genes Involved in COVID-19 Pathogenesis Showing Differential Lung Expression in Young (Downregulated) and Aged (Upregulated) Hamsters.	Supplementary table 3. Genes Involved in COVID-19 Pathogenesis Showing Differential Lung Expression in Young (Downregulated) and Aged (Upregulated) Hamsters.	Supplementary table 3. Genes Involved in COVID-19 Pathogenesis Showing Differential Lung Expression in Young (Downregulated) and Aged (Upregulated) Hamsters.	Supplementary table 3. Genes Involved in COVID-19 Pathogenesis Showing Differential Lung Expression in Young (Downregulated) and Aged (Upregulated) Hamsters.	Supplementary table 3. Genes Involved in COVID-19 Pathogenesis Showing Differential Lung Expression in Young (Downregulated) and Aged (Upregulated) Hamsters.	Supplementary table 3. Genes Involved in COVID-19 Pathogenesis Showing Differential Lung Expression in Young (Downregulated) and Aged (Upregulated) Hamsters.	Supplementary table 3. Genes Involved in COVID-19 Pathogenesis Showing Differential Lung Expression in Young (Downregulated) and Aged (Upregulated) Hamsters.	Supplementary table 3. Genes Involved in COVID-19 Pathogenesis Showing Differential Lung Expression in Young (Downregulated) and Aged (Upregulated) Hamsters.	Supplementary table 3. Genes Involved in COVID-19 Pathogenesis Showing Differential Lung Expression in Young (Downregulated) and Aged (Upregulated) Hamsters.	Supplementary table 3. Genes Involved in COVID-19 Pathogenesis Showing Differential Lung Expression in Young (Downregulated) and Aged (Upregulated) Hamsters.	Supplementary table 3. Genes Involved in COVID-19 Pathogenesis Showing Differential Lung Expression in Young (Downregulated) and Aged (Upregulated) Hamsters.	Supplementary table 3. Genes Involved in COVID-19 Pathogenesis Showing Differential Lung Expression in Young (Downregulated) and Aged (Upregulated) Hamsters.	Supplementary table 3. Genes Involved in COVID-19 Pathogenesis Showing Differential Lung Expression in Young (Downregulated) and Aged (Upregulated) Hamsters.	Supplementary table 3. Genes Involved in COVID-19 Pathogenesis Showing Differential Lung Expression in Young (Downregulated) and Aged (Upregulated) Hamsters.	Supplementary table 3. Genes Involved in COVID-19 Pathogenesis Showing Differential Lung Expression in Young (Downregulated) and Aged (Upregulated) Hamsters.	Supplementary table 3. Genes Involved in COVID-19 Pathogenesis Showing Differential Lung Expression in Young (Downregulated) and Aged (Upregulated) Hamsters.	Supplementary table 3. Genes Involved in COVID-19 Pathogenesis Showing Differential Lung Expression in Young (Downregulated) and Aged (Upregulated) Hamsters.	Supplementary table 3. Genes Involved in COVID-19 Pathogenesis Showing Differential Lung Expression in Young (Downregulated) and Aged (Upregulated) Hamsters.	Supplementary table 3. Genes Involved in COVID-19 Pathogenesis Showing Differential Lung Expression in Young (Downregulated) and Aged (Upregulated) Hamsters.	Supplementary table 3. Genes Involved in COVID-19 Pathogenesis Showing Differential Lung Expression in Young (Downregulated) and Aged (Upregulated) Hamsters.	Supplementary table 3. Genes Involved in COVID-19 Pathogenesis Showing Differential Lung Expression in Young (Downregulated) and Aged (Upregulated) Hamsters.	Supplementary table 3. Genes Involved in COVID-19 Pathogenesis Showing Differential Lung Expression in Young (Downregulated) and Aged (Upregulated) Hamsters.	Supplementary table 3. Genes Involved in COVID-19 Pathogenesis Showing Differential Lung Expression in Young (Downregulated) and Aged (Upregulated) Hamsters.	Supplementary table 3. Genes Involved in COVID-19 Pathogenesis Showing Differential Lung Expression in Young (Downregulated) and Aged (Upregulated) Hamsters.	Supplementary table 3. Genes Involved in COVID-19 Pathogenesis Showing Differential Lung Expression in Young (Downregulated) and Aged (Upregulated) Hamsters.	Supplementary table 3. Genes Involved in COVID-19 Pathogenesis Showing Differential Lung Expression in Young (Downregulated) and Aged (Upregulated) Hamsters.	Supplementary table 3. Genes Involved in COVID-19 Pathogenesis Showing Differential Lung Expression in Young (Downregulated) and Aged (Upregulated) Hamsters.	Supplementary table 3. Genes Involved in COVID-19 Pathogenesis Showing Differential Lung Expression in Young (Downregulated) and Aged (Upregulated) Hamsters.	Supplementary table 3. Genes Involved in COVID-19 Pathogenesis Showing Differential Lung Expression in Young (Downregulated) and Aged (Upregulated) Hamsters.	Supplementary table 3. Genes Involved in COVID-19 Pathogenesis Showing Differential Lung Expression in Young (Downregulated) and Aged (Upregulated) Hamsters.	Supplementary table 3. Genes Involved in COVID-19 Pathogenesis Showing Differential Lung Expression in Young (Downregulated) and Aged (Upregulated) Hamsters.	Supplementary table 3. Genes Involved in COVID-19 Pathogenesis Showing Differential Lung Expression in Young (Downregulated) and Aged (Upregulated) Hamsters.	Supplementary table 3. Genes Involved in COVID-19 Pathogenesis Showing Differential Lung Expression in Young (Downregulated) and Aged (Upregulated) Hamsters.	Supplementary table 3. Genes Involved in COVID-19 Pathogenesis Showing Differential Lung Expression in Young (Downregulated) and Aged (Upregulated) Hamsters.	Supplementary table 3. Genes Involved in COVID-19 Pathogenesis Showing Differential Lung Expression in Young (Downregulated) and Aged (Upregulated) Hamsters.	Supplementary table 3. Genes Involved in COVID-19 Pathogenesis Showing Differential Lung Expression in Young (Downregulated) and Aged (Upregulated) Hamsters.	Supplementary table 3. Genes Involved in COVID-19 Pathogenesis Showing Differential Lung Expression in Young (Downregulated) and Aged (Upregulated) Hamsters.	Supplementary table 3. Genes Involved in COVID-19 Pathogenesis Showing Differential Lung Expression in Young (Downregulated) and Aged (Upregulated) Hamsters.	Supplementary table 3. Genes Involved in COVID-19 Pathogenesis Showing Differential Lung Expression in Young (Downregulated) and Aged (Upregulated) Hamsters.	Supplementary table 3. Genes Involved in COVID-19 Pathogenesis Showing Differential Lung Expression in Young (Downregulated) and Aged (Upregulated) Hamsters.	Supplementary table 3. Genes Involved in COVID-19 Pathogenesis Showing Differential Lung Expression in Young (Downregulated) and Aged (Upregulated) Hamsters.	Supplementary table 3. Genes Involved in COVID-19 Pathogenesis Showing Differential Lung Expression in Young (Downregulated) and Aged (Upregulated) Hamsters.	Supplementary table 3. Genes Involved in COVID-19 Pathogenesis Showing Differential Lung Expression in Young (Downregulated) and Aged (Upregulated) Hamsters.	Supplementary table 3. Genes Involved in COVID-19 Pathogenesis Showing Differential Lung Expression in Young (Downregulated) and Aged (Upregulated) Hamsters.	Supplementary table 3. Genes Involved in COVID-19 Pathogenesis Showing Differential Lung Expression in Young (Downregulated) and Aged (Upregulated) Hamsters.	Supplementary table 3. Genes Involved in COVID-19 Pathogenesis Showing Differential Lung Expression in Young (Downregulated) and Aged (Upregulated) Hamsters.	Supplementary table 3. Genes Involved in COVID-19 Pathogenesis Showing Differential Lung Expression in Young (Downregulated) and Aged (Upregulated) Hamsters.	Supplementary table 3. Genes Involved in COVID-19 Pathogenesis Showing Differential Lung Expression in Young (Downregulated) and Aged (Upregulated) Hamsters.	Supplementary table 3. Genes Involved in COVID-19 Pathogenesis Showing Differential Lung Expression in Young (Downregulated) and Aged (Upregulated) Hamsters.	Supplementary table 3. Genes Involved in COVID-19 Pathogenesis Showing Differential Lung Expression in Young (Downregulated) and Aged (Upregulated) Hamsters.	Supplementary table 3. Genes Involved in COVID-19 Pathogenesis Showing Differential Lung Expression in Young (Downregulated) and Aged (Upregulated) Hamsters.	Supplementary table 3. Genes Involved in COVID-19 Pathogenesis Showing Differential Lung Expression in Young (Downregulated) and Aged (Upregulated) Hamsters.	Supplementary table 3. Genes Involved in COVID-19 Pathogenesis Showing Differential Lung Expression in Young (Downregulated) and Aged (Upregulated) Hamsters.	Supplementary table 3. Genes Involved in COVID-19 Pathogenesis Showing Differential Lung Expression in Young (Downregulated) and Aged (Upregulated) Hamsters.	Supplementary table 3. Genes Involved in COVID-19 Pathogenesis Showing Differential Lung Expression in Young (Downregulated) and Aged (Upregulated) Hamsters.	Supplementary table 3. Genes Involved in COVID-19 Pathogenesis Showing Differential Lung Expression in Young (Downregulated) and Aged (Upregulated) Hamsters.	Supplementary table 3. Genes Involved in COVID-19 Pathogenesis Showing Differential Lung Expression in Young (Downregulated) and Aged (Upregulated) Hamsters.	Supplementary table 3. Genes Involved in COVID-19 Pathogenesis Showing Differential Lung Expression in Young (Downregulated) and Aged (Upregulated) Hamsters.	Supplementary table 3. Genes Involved in COVID-19 Pathogenesis Showing Differential Lung Expression in Young (Downregulated) and Aged (Upregulated) Hamsters.	Supplementary table 3. Genes Involved in COVID-19 Pathogenesis Showing Differential Lung Expression in Young (Downregulated) and Aged (Upregulated) Hamsters.	Supplementary table 3. Genes Involved in COVID-19 Pathogenesis Showing Differential Lung Expression in Young (Downregulated) and Aged (Upregulated) Hamsters.	Supplementary table 3. Genes Involved in COVID-19 Pathogenesis Showing Differential Lung Expression in Young (Downregulated) and Aged (Upregulated) Hamsters.	Supplementary table 3. Genes Involved in COVID-19 Pathogenesis Showing Differential Lung Expression in Young (Downregulated) and Aged (Upregulated) Hamsters.	Supplementary table 3. Genes Involved in COVID-19 Pathogenesis Showing Differential Lung Expression in Young (Downregulated) and Aged (Upregulated) Hamsters.	Supplementary table 3. Genes Involved in COVID-19 Pathogenesis Showing Differential Lung Expression in Young (Downregulated) and Aged (Upregulated) Hamsters.	Supplementary table 3. Genes Involved in COVID-19 Pathogenesis Showing Differential Lung Expression in Young (Downregulated) and Aged (Upregulated) Hamsters.	Supplementary table 3. Genes Involved in COVID-19 Pathogenesis Showing Differential Lung Expression in Young (Downregulated) and Aged (Upregulated) Hamsters.	Supplementary table 3. Genes Involved in COVID-19 Pathogenesis Showing Differential Lung Expression in Young (Downregulated) and Aged (Upregulated) Hamsters.	Supplementary table 3. Genes Involved in COVID-19 Pathogenesis Showing Differential Lung Expression in Young (Downregulated) and Aged (Upregulated) Hamsters.	Supplementary table 3. Genes Involved in COVID-19 Pathogenesis Showing Differential Lung Expression in Young (Downregulated) and Aged (Upregulated) Hamsters.	Supplementary table 3. Genes Involved in COVID-19 Pathogenesis Showing Differential Lung Expression in Young (Downregulated) and Aged (Upregulated) Hamsters.	Supplementary table 3. Genes Involved in COVID-19 Pathogenesis Showing Differential Lung Expression in Young (Downregulated) and Aged (Upregulated) Hamsters.	Supplementary table 3. Genes Involved in COVID-19 Pathogenesis Showing Differential Lung Expression in Young (Downregulated) and Aged (Upregulated) Hamsters.	Supplementary table 3. Genes Involved in COVID-19 Pathogenesis Showing Differential Lung Expression in Young (Downregulated) and Aged (Upregulated) Hamsters.	Supplementary table 3. Genes Involved in COVID-19 Pathogenesis Showing Differential Lung Expression in Young (Downregulated) and Aged (Upregulated) Hamsters.	Supplementary table 3. Genes Involved in COVID-19 Pathogenesis Showing Differential Lung Expression in Young (Downregulated) and Aged (Upregulated) Hamsters.	Supplementary table 3. Genes Involved in COVID-19 Pathogenesis Showing Differential Lung Expression in Young (Downregulated) and Aged (Upregulated) Hamsters.	Supplementary table 3. Genes Involved in COVID-19 Pathogenesis Showing Differential Lung Expression in Young (Downregulated) and Aged (Upregulated) Hamsters.	Supplementary table 3. Genes Involved in COVID-19 Pathogenesis Showing Differential Lung Expression in Young (Downregulated) and Aged (Upregulated) Hamsters.	Supplementary table 3. Genes Involved in COVID-19 Pathogenesis Showing Differential Lung Expression in Young (Downregulated) and Aged (Upregulated) Hamsters.	Supplementary table 3. Genes Involved in COVID-19 Pathogenesis Showing Differential Lung Expression in Young (Downregulated) and Aged (Upregulated) Hamsters.	Supplementary table 3. Genes Involved in COVID-19 Pathogenesis Showing Differential Lung Expression in Young (Downregulated) and Aged (Upregulated) Hamsters.	Supplementary table 3. Genes Involved in COVID-19 Pathogenesis Showing Differential Lung Expression in Young (Downregulated) and Aged (Upregulated) Hamsters.	Supplementary table 3. Genes Involved in COVID-19 Pathogenesis Showing Differential Lung Expression in Young (Downregulated) and Aged (Upregulated) Hamsters.	Supplementary table 3. Genes Involved in COVID-19 Pathogenesis Showing Differential Lung Expression in Young (Downregulated) and Aged (Upregulated) Hamsters.	Supplementary table 3. Genes Involved in COVID-19 Pathogenesis Showing Differential Lung Expression in Young (Downregulated) and Aged (Upregulated) Hamsters.	Supplementary table 3. Genes Involved in COVID-19 Pathogenesis Showing Differential Lung Expression in Young (Downregulated) and Aged (Upregulated) Hamsters.	Supplementary table 3. Genes Involved in COVID-19 Pathogenesis Showing Differential Lung Expression in Young (Downregulated) and Aged (Upregulated) Hamsters.	Supplementary table 3. Genes Involved in COVID-19 Pathogenesis Showing Differential Lung Expression in Young (Downregulated) and Aged (Upregulated) Hamsters.	Supplementary table 3. Genes Involved in COVID-19 Pathogenesis Showing Differential Lung Expression in Young (Downregulated) and Aged (Upregulated) Hamsters.	Supplementary table 3. Genes Involved in COVID-19 Pathogenesis Showing Differential Lung Expression in Young (Downregulated) and Aged (Upregulated) Hamsters.	Supplementary table 3. Genes Involved in COVID-19 Pathogenesis Showing Differential Lung Expression in Young (Downregulated) and Aged (Upregulated) Hamsters.	Supplementary table 3. Genes Involved in COVID-19 Pathogenesis Showing Differential Lung Expression in Young (Downregulated) and Aged (Upregulated) Hamsters.	Supplementary table 3. Genes Involved in COVID-19 Pathogenesis Showing Differential Lung Expression in Young (Downregulated) and Aged (Upregulated) Hamsters.	Supplementary table 3. Genes Involved in COVID-19 Pathogenesis Showing Differential Lung Expression in Young (Downregulated) and Aged (Upregulated) Hamsters.	Supplementary table 3. Genes Involved in COVID-19 Pathogenesis Showing Differential Lung Expression in Young (Downregulated) and Aged (Upregulated) Hamsters.	Supplementary table 3. Genes Involved in COVID-19 Pathogenesis Showing Differential Lung Expression in Young (Downregulated) and Aged (Upregulated) Hamsters.	Supplementary table 3. Genes Involved in COVID-19 Pathogenesis Showing Differential Lung Expression in Young (Downregulated) and Aged (Upregulated) Hamsters.	Supplementary table 3. Genes Involved in COVID-19 Pathogenesis Showing Differential Lung Expression in Young (Downregulated) and Aged (Upregulated) Hamsters.	Supplementary table 3. Genes Involved in COVID-19 Pathogenesis Showing Differential Lung Expression in Young (Downregulated) and Aged (Upregulated) Hamsters.	Supplementary table 3. Genes Involved in COVID-19 Pathogenesis Showing Differential Lung Expression in Young (Downregulated) and Aged (Upregulated) Hamsters.	Supplementary table 3. Genes Involved in COVID-19 Pathogenesis Showing Differential Lung Expression in Young (Downregulated) and Aged (Upregulated) Hamsters.	Supplementary table 3. Genes Involved in COVID-19 Pathogenesis Showing Differential Lung Expression in Young (Downregulated) and Aged (Upregulated) Hamsters.	Supplementary table 3. Genes Involved in COVID-19 Pathogenesis Showing Differential Lung Expression in Young (Downregulated) and Aged (Upregulated) Hamsters.	Supplementary table 3. Genes Involved in COVID-19 Pathogenesis Showing Differential Lung Expression in Young (Downregulated) and Aged (Upregulated) Hamsters.	Supplementary table 3. Genes Involved in COVID-19 Pathogenesis Showing Differential Lung Expression in Young (Downregulated) and Aged (Upregulated) Hamsters.	Supplementary table 3. Genes Involved in COVID-19 Pathogenesis Showing Differential Lung Expression in Young (Downregulated) and Aged (Upregulated) Hamsters.	Supplementary table 3. Genes Involved in COVID-19 Pathogenesis Showing Differential Lung Expression in Young (Downregulated) and Aged (Upregulated) Hamsters.	Supplementary table 3. Genes Involved in COVID-19 Pathogenesis Showing Differential Lung Expression in Young (Downregulated) and Aged (Upregulated) Hamsters.	Supplementary table 3. Genes Involved in COVID-19 Pathogenesis Showing Differential Lung Expression in Young (Downregulated) and Aged (Upregulated) Hamsters.	Supplementary table 3. Genes Involved in COVID-19 Pathogenesis Showing Differential Lung Expression in Young (Downregulated) and Aged (Upregulated) Hamsters.	Supplementary table 3. Genes Involved in COVID-19 Pathogenesis Showing Differential Lung Expression in Young (Downregulated) and Aged (Upregulated) Hamsters.	Supplementary table 3. Genes Involved in COVID-19 Pathogenesis Showing Differential Lung Expression in Young (Downregulated) and Aged (Upregulated) Hamsters.	Supplementary table 3. Genes Involved in COVID-19 Pathogenesis Showing Differential Lung Expression in Young (Downregulated) and Aged (Upregulated) Hamsters.	Supplementary table 3. Genes Involved in COVID-19 Pathogenesis Showing Differential Lung Expression in Young (Downregulated) and Aged (Upregulated) Hamsters.	Supplementary table 3. Genes Involved in COVID-19 Pathogenesis Showing Differential Lung Expression in Young (Downregulated) and Aged (Upregulated) Hamsters.	Supplementary table 3. Genes Involved in COVID-19 Pathogenesis Showing Differential Lung Expression in Young (Downregulated) and Aged (Upregulated) Hamsters.	Supplementary table 3. Genes Involved in COVID-19 Pathogenesis Showing Differential Lung Expression in Young (Downregulated) and Aged (Upregulated) Hamsters.	Supplementary table 3. Genes Involved in COVID-19 Pathogenesis Showing Differential Lung Expression in Young (Downregulated) and Aged (Upregulated) Hamsters.	Supplementary table 3. Genes Involved in COVID-19 Pathogenesis Showing Differential Lung Expression in Young (Downregulated) and Aged (Upregulated) Hamsters.	Supplementary table 3. Genes Involved in COVID-19 Pathogenesis Showing Differential Lung Expression in Young (Downregulated) and Aged (Upregulated) Hamsters.	Supplementary table 3. Genes Involved in COVID-19 Pathogenesis Showing Differential Lung Expression in Young (Downregulated) and Aged (Upregulated) Hamsters.	Supplementary table 3. Genes Involved in COVID-19 Pathogenesis Showing Differential Lung Expression in Young (Downregulated) and Aged (Upregulated) Hamsters.	Supplementary table 3. Genes Involved in COVID-19 Pathogenesis Showing Differential Lung Expression in Young (Downregulated) and Aged (Upregulated) Hamsters.	Supplementary table 3. Genes Involved in COVID-19 Pathogenesis Showing Differential Lung Expression in Young (Downregulated) and Aged (Upregulated) Hamsters.	Supplementary table 3. Genes Involved in COVID-19 Pathogenesis Showing Differential Lung Expression in Young (Downregulated) and Aged (Upregulated) Hamsters.	Supplementary table 3. Genes Involved in COVID-19 Pathogenesis Showing Differential Lung Expression in Young (Downregulated) and Aged (Upregulated) Hamsters.	Supplementary table 3. Genes Involved in COVID-19 Pathogenesis Showing Differential Lung Expression in Young (Downregulated) and Aged (Upregulated) Hamsters.	Supplementary table 3. Genes Involved in COVID-19 Pathogenesis Showing Differential Lung Expression in Young (Downregulated) and Aged (Upregulated) Hamsters.	Supplementary table 3. Genes Involved in COVID-19 Pathogenesis Showing Differential Lung Expression in Young (Downregulated) and Aged (Upregulated) Hamsters.	Supplementary table 3. Genes Involved in COVID-19 Pathogenesis Showing Differential Lung Expression in Young (Downregulated) and Aged (Upregulated) Hamsters.	Supplementary table 3. Genes Involved in COVID-19 Pathogenesis Showing Differential Lung Expression in Young (Downregulated) and Aged (Upregulated) Hamsters.	Supplementary table 3. Genes Involved in COVID-19 Pathogenesis Showing Differential Lung Expression in Young (Downregulated) and Aged (Upregulated) Hamsters.	Supplementary table 3. Genes Involved in COVID-19 Pathogenesis Showing Differential Lung Expression in Young (Downregulated) and Aged (Upregulated) Hamsters.	Supplementary table 3. Genes Involved in COVID-19 Pathogenesis Showing Differential Lung Expression in Young (Downregulated) and Aged (Upregulated) Hamsters.	Supplementary table 3. Genes Involved in COVID-19 Pathogenesis Showing Differential Lung Expression in Young (Downregulated) and Aged (Upregulated) Hamsters.	Supplementary table 3. Genes Involved in COVID-19 Pathogenesis Showing Differential Lung Expression in Young (Downregulated) and Aged (Upregulated) Hamsters.	Supplementary table 3. Genes Involved in COVID-19 Pathogenesis Showing Differential Lung Expression in Young (Downregulated) and Aged (Upregulated) Hamsters.	Supplementary table 3. Genes Involved in COVID-19 Pathogenesis Showing Differential Lung Expression in Young (Downregulated) and Aged (Upregulated) Hamsters.	Supplementary table 3. Genes Involved in COVID-19 Pathogenesis Showing Differential Lung Expression in Young (Downregulated) and Aged (Upregulated) Hamsters.	Supplementary table 3. Genes Involved in COVID-19 Pathogenesis Showing Differential Lung Expression in Young (Downregulated) and Aged (Upregulated) Hamsters.	Supplementary table 3. Genes Involved in COVID-19 Pathogenesis Showing Differential Lung Expression in Young (Downregulated) and Aged (Upregulated) Hamsters.	Supplementary table 3. Genes Involved in COVID-19 Pathogenesis Showing Differential Lung Expression in Young (Downregulated) and Aged (Upregulated) Hamsters.	Supplementary table 3. Genes Involved in COVID-19 Pathogenesis Showing Differential Lung Expression in Young (Downregulated) and Aged (Upregulated) Hamsters.	Supplementary table 3. Genes Involved in COVID-19 Pathogenesis Showing Differential Lung Expression in Young (Downregulated) and Aged (Upregulated) Hamsters.	Supplementary table 3. Genes Involved in COVID-19 Pathogenesis Showing Differential Lung Expression in Young (Downregulated) and Aged (Upregulated) Hamsters.	Supplementary table 3. Genes Involved in COVID-19 Pathogenesis Showing Differential Lung Expression in Young (Downregulated) and Aged (Upregulated) Hamsters.	Supplementary table 3. Genes Involved in COVID-19 Pathogenesis Showing Differential Lung Expression in Young (Downregulated) and Aged (Upregulated) Hamsters.	Supplementary table 3. Genes Involved in COVID-19 Pathogenesis Showing Differential Lung Expression in Young (Downregulated) and Aged (Upregulated) Hamsters.	Supplementary table 3. Genes Involved in COVID-19 Pathogenesis Showing Differential Lung Expression in Young (Downregulated) and Aged (Upregulated) Hamsters.	Supplementary table 3. Genes Involved in COVID-19 Pathogenesis Showing Differential Lung Expression in Young (Downregulated) and Aged (Upregulated) Hamsters.	Supplementary table 3. Genes Involved in COVID-19 Pathogenesis Showing Differential Lung Expression in Young (Downregulated) and Aged (Upregulated) Hamsters.	Supplementary table 3. Genes Involved in COVID-19 Pathogenesis Showing Differential Lung Expression in Young (Downregulated) and Aged (Upregulated) Hamsters.	Supplementary table 3. Genes Involved in COVID-19 Pathogenesis Showing Differential Lung Expression in Young (Downregulated) and Aged (Upregulated) Hamsters.	Supplementary table 3. Genes Involved in COVID-19 Pathogenesis Showing Differential Lung Expression in Young (Downregulated) and Aged (Upregulated) Hamsters.	Supplementary table 3. Genes Involved in COVID-19 Pathogenesis Showing Differential Lung Expression in Young (Downregulated) and Aged (Upregulated) Hamsters.	Supplementary table 3. Genes Involved in COVID-19 Pathogenesis Showing Differential Lung Expression in Young (Downregulated) and Aged (Upregulated) Hamsters.	Supplementary table 3. Genes Involved in COVID-19 Pathogenesis Showing Differential Lung Expression in Young (Downregulated) and Aged (Upregulated) Hamsters.	Supplementary table 3. Genes Involved in COVID-19 Pathogenesis Showing Differential Lung Expression in Young (Downregulated) and Aged (Upregulated) Hamsters.	Supplementary table 3. Genes Involved in COVID-19 Pathogenesis Showing Differential Lung Expression in Young (Downregulated) and Aged (Upregulated) Hamsters.	Supplementary table 3. Genes Involved in COVID-19 Pathogenesis Showing Differential Lung Expression in Young (Downregulated) and Aged (Upregulated) Hamsters.	Supplementary table 3. Genes Involved in COVID-19 Pathogenesis Showing Differential Lung Expression in Young (Downregulated) and Aged (Upregulated) Hamsters.	Supplementary table 3. Genes Involved in COVID-19 Pathogenesis Showing Differential Lung Expression in Young (Downregulated) and Aged (Upregulated) Hamsters.	Supplementary table 3. Genes Involved in COVID-19 Pathogenesis Showing Differential Lung Expression in Young (Downregulated) and Aged (Upregulated) Hamsters.	Supplementary table 3. Genes Involved in COVID-19 Pathogenesis Showing Differential Lung Expression in Young (Downregulated) and Aged (Upregulated) Hamsters.	Supplementary table 3. Genes Involved in COVID-19 Pathogenesis Showing Differential Lung Expression in Young (Downregulated) and Aged (Upregulated) Hamsters.	Supplementary table 3. Genes Involved in COVID-19 Pathogenesis Showing Differential Lung Expression in Young (Downregulated) and Aged (Upregulated) Hamsters.	Supplementary table 3. Genes Involved in COVID-19 Pathogenesis Showing Differential Lung Expression in Young (Downregulated) and Aged (Upregulated) Hamsters.	Supplementary table 3. Genes Involved in COVID-19 Pathogenesis Showing Differential Lung Expression in Young (Downregulated) and Aged (Upregulated) Hamsters.	Supplementary table 3. Genes Involved in COVID-19 Pathogenesis Showing Differential Lung Expression in Young (Downregulated) and Aged (Upregulated) Hamsters.	Supplementary table 3. Genes Involved in COVID-19 Pathogenesis Showing Differential Lung Expression in Young (Downregulated) and Aged (Upregulated) Hamsters.	Supplementary table 3. Genes Involved in COVID-19 Pathogenesis Showing Differential Lung Expression in Young (Downregulated) and Aged (Upregulated) Hamsters.	Supplementary table 3. Genes Involved in COVID-19 Pathogenesis Showing Differential Lung Expression in Young (Downregulated) and Aged (Upregulated) Hamsters.	Supplementary table 3. Genes Involved in COVID-19 Pathogenesis Showing Differential Lung Expression in Young (Downregulated) and Aged (Upregulated) Hamsters.	Supplementary table 3. Genes Involved in COVID-19 Pathogenesis Showing Differential Lung Expression in Young (Downregulated) and Aged (Upregulated) Hamsters.	Supplementary table 3. Genes Involved in COVID-19 Pathogenesis Showing Differential Lung Expression in Young (Downregulated) and Aged (Upregulated) Hamsters.	Supplementary table 3. Genes Involved in COVID-19 Pathogenesis Showing Differential Lung Expression in Young (Downregulated) and Aged (Upregulated) Hamsters.	Supplementary table 3. Genes Involved in COVID-19 Pathogenesis Showing Differential Lung Expression in Young (Downregulated) and Aged (Upregulated) Hamsters.	Supplementary table 3. Genes Involved in COVID-19 Pathogenesis Showing Differential Lung Expression in Young (Downregulated) and Aged (Upregulated) Hamsters.	Supplementary table 3. Genes Involved in COVID-19 Pathogenesis Showing Differential Lung Expression in Young (Downregulated) and Aged (Upregulated) Hamsters.	Supplementary table 3. Genes Involved in COVID-19 Pathogenesis Showing Differential Lung Expression in Young (Downregulated) and Aged (Upregulated) Hamsters.	Supplementary table 3. Genes Involved in COVID-19 Pathogenesis Showing Differential Lung Expression in Young (Downregulated) and Aged (Upregulated) Hamsters.	Supplementary table 3. Genes Involved in COVID-19 Pathogenesis Showing Differential Lung Expression in Young (Downregulated) and Aged (Upregulated) Hamsters.	Supplementary table 3. Genes Involved in COVID-19 Pathogenesis Showing Differential Lung Expression in Young (Downregulated) and Aged (Upregulated) Hamsters.	Supplementary table 3. Genes Involved in COVID-19 Pathogenesis Showing Differential Lung Expression in Young (Downregulated) and Aged (Upregulated) Hamsters.	Supplementary table 3. Genes Involved in COVID-19 Pathogenesis Showing Differential Lung Expression in Young (Downregulated) and Aged (Upregulated) Hamsters.	Supplementary table 3. Genes Involved in COVID-19 Pathogenesis Showing Differential Lung Expression in Young (Downregulated) and Aged (Upregulated) Hamsters.	Supplementary table 3. Genes Involved in COVID-19 Pathogenesis Showing Differential Lung Expression in Young (Downregulated) and Aged (Upregulated) Hamsters.	Supplementary table 3. Genes Involved in COVID-19 Pathogenesis Showing Differential Lung Expression in Young (Downregulated) and Aged (Upregulated) Hamsters.	Supplementary table 3. Genes Involved in COVID-19 Pathogenesis Showing Differential Lung Expression in Young (Downregulated) and Aged (Upregulated) Hamsters.	Supplementary table 3. Genes Involved in COVID-19 Pathogenesis Showing Differential Lung Expression in Young (Downregulated) and Aged (Upregulated) Hamsters.	Supplementary table 3. Genes Involved in COVID-19 Pathogenesis Showing Differential Lung Expression in Young (Downregulated) and Aged (Upregulated) Hamsters.	Supplementary table 3. Genes Involved in COVID-19 Pathogenesis Showing Differential Lung Expression in Young (Downregulated) and Aged (Upregulated) Hamsters.	Supplementary table 3. Genes Involved in COVID-19 Pathogenesis Showing Differential Lung Expression in Young (Downregulated) and Aged (Upregulated) Hamsters.	Supplementary table 3. Genes Involved in COVID-19 Pathogenesis Showing Differential Lung Expression in Young (Downregulated) and Aged (Upregulated) Hamsters.	Supplementary table 3. Genes Involved in COVID-19 Pathogenesis Showing Differential Lung Expression in Young (Downregulated) and Aged (Upregulated) Hamsters.	Supplementary table 3. Genes Involved in COVID-19 Pathogenesis Showing Differential Lung Expression in Young (Downregulated) and Aged (Upregulated) Hamsters.	Supplementary table 3. Genes Involved in COVID-19 Pathogenesis Showing Differential Lung Expression in Young (Downregulated) and Aged (Upregulated) Hamsters.	Supplementary table 3. Genes Involved in COVID-19 Pathogenesis Showing Differential Lung Expression in Young (Downregulated) and Aged (Upregulated) Hamsters.	Supplementary table 3. Genes Involved in COVID-19 Pathogenesis Showing Differential Lung Expression in Young (Downregulated) and Aged (Upregulated) Hamsters.	Supplementary table 3. Genes Involved in COVID-19 Pathogenesis Showing Differential Lung Expression in Young (Downregulated) and Aged (Upregulated) Hamsters.	Supplementary table 3. Genes Involved in COVID-19 Pathogenesis Showing Differential Lung Expression in Young (Downregulated) and Aged (Upregulated) Hamsters.	Supplementary table 3. Genes Involved in COVID-19 Pathogenesis Showing Differential Lung Expression in Young (Downregulated) and Aged (Upregulated) Hamsters.	Supplementary table 3. Genes Involved in COVID-19 Pathogenesis Showing Differential Lung Expression in Young (Downregulated) and Aged (Upregulated) Hamsters.	Supplementary table 3. Genes Involved in COVID-19 Pathogenesis Showing Differential Lung Expression in Young (Downregulated) and Aged (Upregulated) Hamsters.	Supplementary table 3. Genes Involved in COVID-19 Pathogenesis Showing Differential Lung Expression in Young (Downregulated) and Aged (Upregulated) Hamsters.	Supplementary table 3. Genes Involved in COVID-19 Pathogenesis Showing Differential Lung Expression in Young (Downregulated) and Aged (Upregulated) Hamsters.	Supplementary table 3. Genes Involved in COVID-19 Pathogenesis Showing Differential Lung Expression in Young (Downregulated) and Aged (Upregulated) Hamsters.	Supplementary table 3. Genes Involved in COVID-19 Pathogenesis Showing Differential Lung Expression in Young (Downregulated) and Aged (Upregulated) Hamsters.	Supplementary table 3. Genes Involved in COVID-19 Pathogenesis Showing Differential Lung Expression in Young (Downregulated) and Aged (Upregulated) Hamsters.	Supplementary table 3. Genes Involved in COVID-19 Pathogenesis Showing Differential Lung Expression in Young (Downregulated) and Aged (Upregulated) Hamsters.	Supplementary table 3. Genes Involved in COVID-19 Pathogenesis Showing Differential Lung Expression in Young (Downregulated) and Aged (Upregulated) Hamsters.	Supplementary table 3. Genes Involved in COVID-19 Pathogenesis Showing Differential Lung Expression in Young (Downregulated) and Aged (Upregulated) Hamsters.	Supplementary table 3. Genes Involved in COVID-19 Pathogenesis Showing Differential Lung Expression in Young (Downregulated) and Aged (Upregulated) Hamsters.	Supplementary table 3. Genes Involved in COVID-19 Pathogenesis Showing Differential Lung Expression in Young (Downregulated) and Aged (Upregulated) Hamsters.	Supplementary table 3. Genes Involved in COVID-19 Pathogenesis Showing Differential Lung Expression in Young (Downregulated) and Aged (Upregulated) Hamsters.	Supplementary table 3. Genes Involved in COVID-19 Pathogenesis Showing Differential Lung Expression in Young (Downregulated) and Aged (Upregulated) Hamsters.	Supplementary table 3. Genes Involved in COVID-19 Pathogenesis Showing Differential Lung Expression in Young (Downregulated) and Aged (Upregulated) Hamsters.	Supplementary table 3. Genes Involved in COVID-19 Pathogenesis Showing Differential Lung Expression in Young (Downregulated) and Aged (Upregulated) Hamsters.	Supplementary table 3. Genes Involved in COVID-19 Pathogenesis Showing Differential Lung Expression in Young (Downregulated) and Aged (Upregulated) Hamsters.	Supplementary table 3. Genes Involved in COVID-19 Pathogenesis Showing Differential Lung Expression in Young (Downregulated) and Aged (Upregulated) Hamsters.	Supplementary table 3. Genes Involved in COVID-19 Pathogenesis Showing Differential Lung Expression in Young (Downregulated) and Aged (Upregulated) Hamsters.	Supplementary table 3. Genes Involved in COVID-19 Pathogenesis Showing Differential Lung Expression in Young (Downregulated) and Aged (Upregulated) Hamsters.	Supplementary table 3. Genes Involved in COVID-19 Pathogenesis Showing Differential Lung Expression in Young (Downregulated) and Aged (Upregulated) Hamsters.	Supplementary table 3. Genes Involved in COVID-19 Pathogenesis Showing Differential Lung Expression in Young (Downregulated) and Aged (Upregulated) Hamsters.	Supplementary table 3. Genes Involved in COVID-19 Pathogenesis Showing Differential Lung Expression in Young (Downregulated) and Aged (Upregulated) Hamsters.	Supplementary table 3. Genes Involved in COVID-19 Pathogenesis Showing Differential Lung Expression in Young (Downregulated) and Aged (Upregulated) Hamsters.	Supplementary table 3. Genes Involved in COVID-19 Pathogenesis Showing Differential Lung Expression in Young (Downregulated) and Aged (Upregulated) Hamsters.	Supplementary table 3. Genes Involved in COVID-19 Pathogenesis Showing Differential Lung Expression in Young (Downregulated) and Aged (Upregulated) Hamsters.	Supplementary table 3. Genes Involved in COVID-19 Pathogenesis Showing Differential Lung Expression in Young (Downregulated) and Aged (Upregulated) Hamsters.	Supplementary table 3. Genes Involved in COVID-19 Pathogenesis Showing Differential Lung Expression in Young (Downregulated) and Aged (Upregulated) Hamsters.	Supplementary table 3. Genes Involved in COVID-19 Pathogenesis Showing Differential Lung Expression in Young (Downregulated) and Aged (Upregulated) Hamsters.	Supplementary table 3. Genes Involved in COVID-19 Pathogenesis Showing Differential Lung Expression in Young (Downregulated) and Aged (Upregulated) Hamsters.	Supplementary table 3. Genes Involved in COVID-19 Pathogenesis Showing Differential Lung Expression in Young (Downregulated) and Aged (Upregulated) Hamsters.	Supplementary table 3. Genes Involved in COVID-19 Pathogenesis Showing Differential Lung Expression in Young (Downregulated) and Aged (Upregulated) Hamsters.	Supplementary table 3. Genes Involved in COVID-19 Pathogenesis Showing Differential Lung Expression in Young (Downregulated) and Aged (Upregulated) Hamsters.	Supplementary table 3. Genes Involved in COVID-19 Pathogenesis Showing Differential Lung Expression in Young (Downregulated) and Aged (Upregulated) Hamsters.	Supplementary table 3. Genes Involved in COVID-19 Pathogenesis Showing Differential Lung Expression in Young (Downregulated) and Aged (Upregulated) Hamsters.	Supplementary table 3. Genes Involved in COVID-19 Pathogenesis Showing Differential Lung Expression in Young (Downregulated) and Aged (Upregulated) Hamsters.	Supplementary table 3. Genes Involved in COVID-19 Pathogenesis Showing Differential Lung Expression in Young (Downregulated) and Aged (Upregulated) Hamsters.	Supplementary table 3. Genes Involved in COVID-19 Pathogenesis Showing Differential Lung Expression in Young (Downregulated) and Aged (Upregulated) Hamsters.	Supplementary table 3. Genes Involved in COVID-19 Pathogenesis Showing Differential Lung Expression in Young (Downregulated) and Aged (Upregulated) Hamsters.	Supplementary table 3. Genes Involved in COVID-19 Pathogenesis Showing Differential Lung Expression in Young (Downregulated) and Aged (Upregulated) Hamsters.	Supplementary table 3. Genes Involved in COVID-19 Pathogenesis Showing Differential Lung Expression in Young (Downregulated) and Aged (Upregulated) Hamsters.	Supplementary table 3. Genes Involved in COVID-19 Pathogenesis Showing Differential Lung Expression in Young (Downregulated) and Aged (Upregulated) Hamsters.	Supplementary table 3. Genes Involved in COVID-19 Pathogenesis Showing Differential Lung Expression in Young (Downregulated) and Aged (Upregulated) Hamsters.	Supplementary table 3. Genes Involved in COVID-19 Pathogenesis Showing Differential Lung Expression in Young (Downregulated) and Aged (Upregulated) Hamsters.	Supplementary table 3. Genes Involved in COVID-19 Pathogenesis Showing Differential Lung Expression in Young (Downregulated) and Aged (Upregulated) Hamsters.	Supplementary table 3. Genes Involved in COVID-19 Pathogenesis Showing Differential Lung Expression in Young (Downregulated) and Aged (Upregulated) Hamsters.	Supplementary table 3. Genes Involved in COVID-19 Pathogenesis Showing Differential Lung Expression in Young (Downregulated) and Aged (Upregulated) Hamsters.	Supplementary table 3. Genes Involved in COVID-19 Pathogenesis Showing Differential Lung Expression in Young (Downregulated) and Aged (Upregulated) Hamsters.	Supplementary table 3. Genes Involved in COVID-19 Pathogenesis Showing Differential Lung Expression in Young (Downregulated) and Aged (Upregulated) Hamsters.	Supplementary table 3. Genes Involved in COVID-19 Pathogenesis Showing Differential Lung Expression in Young (Downregulated) and Aged (Upregulated) Hamsters.	Supplementary table 3. Genes Involved in COVID-19 Pathogenesis Showing Differential Lung Expression in Young (Downregulated) and Aged (Upregulated) Hamsters.	Supplementary table 3. Genes Involved in COVID-19 Pathogenesis Showing Differential Lung Expression in Young (Downregulated) and Aged (Upregulated) Hamsters.	Supplementary table 3. Genes Involved in COVID-19 Pathogenesis Showing Differential Lung Expression in Young (Downregulated) and Aged (Upregulated) Hamsters.	Supplementary table 3. Genes Involved in COVID-19 Pathogenesis Showing Differential Lung Expression in Young (Downregulated) and Aged (Upregulated) Hamsters.	Supplementary table 3. Genes Involved in COVID-19 Pathogenesis Showing Differential Lung Expression in Young (Downregulated) and Aged (Upregulated) Hamsters.	Supplementary table 3. Genes Involved in COVID-19 Pathogenesis Showing Differential Lung Expression in Young (Downregulated) and Aged (Upregulated) Hamsters.	Supplementary table 3. Genes Involved in COVID-19 Pathogenesis Showing Differential Lung Expression in Young (Downregulated) and Aged (Upregulated) Hamsters.	Supplementary table 3. Genes Involved in COVID-19 Pathogenesis Showing Differential Lung Expression in Young (Downregulated) and Aged (Upregulated) Hamsters.	Supplementary table 3. Genes Involved in COVID-19 Pathogenesis Showing Differential Lung Expression in Young (Downregulated) and Aged (Upregulated) Hamsters.	Supplementary table 3. Genes Involved in COVID-19 Pathogenesis Showing Differential Lung Expression in Young (Downregulated) and Aged (Upregulated) Hamsters.	Supplementary table 3. Genes Involved in COVID-19 Pathogenesis Showing Differential Lung Expression in Young (Downregulated) and Aged (Upregulated) Hamsters.	Supplementary table 3. Genes Involved in COVID-19 Pathogenesis Showing Differential Lung Expression in Young (Downregulated) and Aged (Upregulated) Hamsters.	Supplementary table 3. Genes Involved in COVID-19 Pathogenesis Showing Differential Lung Expression in Young (Downregulated) and Aged (Upregulated) Hamsters.	Supplementary table 3. Genes Involved in COVID-19 Pathogenesis Showing Differential Lung Expression in Young (Downregulated) and Aged (Upregulated) Hamsters.	Supplementary table 3. Genes Involved in COVID-19 Pathogenesis Showing Differential Lung Expression in Young (Downregulated) and Aged (Upregulated) Hamsters.	Supplementary table 3. Genes Involved in COVID-19 Pathogenesis Showing Differential Lung Expression in Young (Downregulated) and Aged (Upregulated) Hamsters.	Supplementary table 3. Genes Involved in COVID-19 Pathogenesis Showing Differential Lung Expression in Young (Downregulated) and Aged (Upregulated) Hamsters.	Supplementary table 3. Genes Involved in COVID-19 Pathogenesis Showing Differential Lung Expression in Young (Downregulated) and Aged (Upregulated) Hamsters.	Supplementary table 3. Genes Involved in COVID-19 Pathogenesis Showing Differential Lung Expression in Young (Downregulated) and Aged (Upregulated) Hamsters.	Supplementary table 3. Genes Involved in COVID-19 Pathogenesis Showing Differential Lung Expression in Young (Downregulated) and Aged (Upregulated) Hamsters.	Supplementary table 3. Genes Involved in COVID-19 Pathogenesis Showing Differential Lung Expression in Young (Downregulated) and Aged (Upregulated) Hamsters.	Supplementary table 3. Genes Involved in COVID-19 Pathogenesis Showing Differential Lung Expression in Young (Downregulated) and Aged (Upregulated) Hamsters.	Supplementary table 3. Genes Involved in COVID-19 Pathogenesis Showing Differential Lung Expression in Young (Downregulated) and Aged (Upregulated) Hamsters.	Supplementary table 3. Genes Involved in COVID-19 Pathogenesis Showing Differential Lung Expression in Young (Downregulated) and Aged (Upregulated) Hamsters.	Supplementary table 3. Genes Involved in COVID-19 Pathogenesis Showing Differential Lung Expression in Young (Downregulated) and Aged (Upregulated) Hamsters.	Supplementary table 3. Genes Involved in COVID-19 Pathogenesis Showing Differential Lung Expression in Young (Downregulated) and Aged (Upregulated) Hamsters.	Supplementary table 3. Genes Involved in COVID-19 Pathogenesis Showing Differential Lung Expression in Young (Downregulated) and Aged (Upregulated) Hamsters.	Supplementary table 3. Genes Involved in COVID-19 Pathogenesis Showing Differential Lung Expression in Young (Downregulated) and Aged (Upregulated) Hamsters.	Supplementary table 3. Genes Involved in COVID-19 Pathogenesis Showing Differential Lung Expression in Young (Downregulated) and Aged (Upregulated) Hamsters.	Supplementary table 3. Genes Involved in COVID-19 Pathogenesis Showing Differential Lung Expression in Young (Downregulated) and Aged (Upregulated) Hamsters.	Supplementary table 3. Genes Involved in COVID-19 Pathogenesis Showing Differential Lung Expression in Young (Downregulated) and Aged (Upregulated) Hamsters.	Supplementary table 3. Genes Involved in COVID-19 Pathogenesis Showing Differential Lung Expression in Young (Downregulated) and Aged (Upregulated) Hamsters.	Supplementary table 3. Genes Involved in COVID-19 Pathogenesis Showing Differential Lung Expression in Young (Downregulated) and Aged (Upregulated) Hamsters.	Supplementary table 3. Genes Involved in COVID-19 Pathogenesis Showing Differential Lung Expression in Young (Downregulated) and Aged (Upregulated) Hamsters.	Supplementary table 3. Genes Involved in COVID-19 Pathogenesis Showing Differential Lung Expression in Young (Downregulated) and Aged (Upregulated) Hamsters.	Supplementary table 3. Genes Involved in COVID-19 Pathogenesis Showing Differential Lung Expression in Young (Downregulated) and Aged (Upregulated) Hamsters.	Supplementary table 3. Genes Involved in COVID-19 Pathogenesis Showing Differential Lung Expression in Young (Downregulated) and Aged (Upregulated) Hamsters.	Supplementary table 3. Genes Involved in COVID-19 Pathogenesis Showing Differential Lung Expression in Young (Downregulated) and Aged (Upregulated) Hamsters.	Supplementary table 3. Genes Involved in COVID-19 Pathogenesis Showing Differential Lung Expression in Young (Downregulated) and Aged (Upregulated) Hamsters.	Supplementary table 3. Genes Involved in COVID-19 Pathogenesis Showing Differential Lung Expression in Young (Downregulated) and Aged (Upregulated) Hamsters.	Supplementary table 3. Genes Involved in COVID-19 Pathogenesis Showing Differential Lung Expression in Young (Downregulated) and Aged (Upregulated) Hamsters.	Supplementary table 3. Genes Involved in COVID-19 Pathogenesis Showing Differential Lung Expression in Young (Downregulated) and Aged (Upregulated) Hamsters.	Supplementary table 3. Genes Involved in COVID-19 Pathogenesis Showing Differential Lung Expression in Young (Downregulated) and Aged (Upregulated) Hamsters.	Supplementary table 3. Genes Involved in COVID-19 Pathogenesis Showing Differential Lung Expression in Young (Downregulated) and Aged (Upregulated) Hamsters.	Supplementary table 3. Genes Involved in COVID-19 Pathogenesis Showing Differential Lung Expression in Young (Downregulated) and Aged (Upregulated) Hamsters.	Supplementary table 3. Genes Involved in COVID-19 Pathogenesis Showing Differential Lung Expression in Young (Downregulated) and Aged (Upregulated) Hamsters.	Supplementary table 3. Genes Involved in COVID-19 Pathogenesis Showing Differential Lung Expression in Young (Downregulated) and Aged (Upregulated) Hamsters.	Supplementary table 3. Genes Involved in COVID-19 Pathogenesis Showing Differential Lung Expression in Young (Downregulated) and Aged (Upregulated) Hamsters.	Supplementary table 3. Genes Involved in COVID-19 Pathogenesis Showing Differential Lung Expression in Young (Downregulated) and Aged (Upregulated) Hamsters.	Supplementary table 3. Genes Involved in COVID-19 Pathogenesis Showing Differential Lung Expression in Young (Downregulated) and Aged (Upregulated) Hamsters.	Supplementary table 3. Genes Involved in COVID-19 Pathogenesis Showing Differential Lung Expression in Young (Downregulated) and Aged (Upregulated) Hamsters.	Supplementary table 3. Genes Involved in COVID-19 Pathogenesis Showing Differential Lung Expression in Young (Downregulated) and Aged (Upregulated) Hamsters.	Supplementary table 3. Genes Involved in COVID-19 Pathogenesis Showing Differential Lung Expression in Young (Downregulated) and Aged (Upregulated) Hamsters.	Supplementary table 3. Genes Involved in COVID-19 Pathogenesis Showing Differential Lung Expression in Young (Downregulated) and Aged (Upregulated) Hamsters.	Supplementary table 3. Genes Involved in COVID-19 Pathogenesis Showing Differential Lung Expression in Young (Downregulated) and Aged (Upregulated) Hamsters.	Supplementary table 3. Genes Involved in COVID-19 Pathogenesis Showing Differential Lung Expression in Young (Downregulated) and Aged (Upregulated) Hamsters.	Supplementary table 3. Genes Involved in COVID-19 Pathogenesis Showing Differential Lung Expression in Young (Downregulated) and Aged (Upregulated) Hamsters.	Supplementary table 3. Genes Involved in COVID-19 Pathogenesis Showing Differential Lung Expression in Young (Downregulated) and Aged (Upregulated) Hamsters.	Supplementary table 3. Genes Involved in COVID-19 Pathogenesis Showing Differential Lung Expression in Young (Downregulated) and Aged (Upregulated) Hamsters.	Supplementary table 3. Genes Involved in COVID-19 Pathogenesis Showing Differential Lung Expression in Young (Downregulated) and Aged (Upregulated) Hamsters.	Supplementary table 3. Genes Involved in COVID-19 Pathogenesis Showing Differential Lung Expression in Young (Downregulated) and Aged (Upregulated) Hamsters.	Supplementary table 3. Genes Involved in COVID-19 Pathogenesis Showing Differential Lung Expression in Young (Downregulated) and Aged (Upregulated) Hamsters.	Supplementary table 3. Genes Involved in COVID-19 Pathogenesis Showing Differential Lung Expression in Young (Downregulated) and Aged (Upregulated) Hamsters.	Supplementary table 3. Genes Involved in COVID-19 Pathogenesis Showing Differential Lung Expression in Young (Downregulated) and Aged (Upregulated) Hamsters.	Supplementary table 3. Genes Involved in COVID-19 Pathogenesis Showing Differential Lung Expression in Young (Downregulated) and Aged (Upregulated) Hamsters.	Supplementary table 3. Genes Involved in COVID-19 Pathogenesis Showing Differential Lung Expression in Young (Downregulated) and Aged (Upregulated) Hamsters.	Supplementary table 3. Genes Involved in COVID-19 Pathogenesis Showing Differential Lung Expression in Young (Downregulated) and Aged (Upregulated) Hamsters.	Supplementary table 3. Genes Involved in COVID-19 Pathogenesis Showing Differential Lung Expression in Young (Downregulated) and Aged (Upregulated) Hamsters.	Supplementary table 3. Genes Involved in COVID-19 Pathogenesis Showing Differential Lung Expression in Young (Downregulated) and Aged (Upregulated) Hamsters.	Supplementary table 3. Genes Involved in COVID-19 Pathogenesis Showing Differential Lung Expression in Young (Downregulated) and Aged (Upregulated) Hamsters.	Supplementary table 3. Genes Involved in COVID-19 Pathogenesis Showing Differential Lung Expression in Young (Downregulated) and Aged (Upregulated) Hamsters.	Supplementary table 3. Genes Involved in COVID-19 Pathogenesis Showing Differential Lung Expression in Young (Downregulated) and Aged (Upregulated) Hamsters.	Supplementary table 3. Genes Involved in COVID-19 Pathogenesis Showing Differential Lung Expression in Young (Downregulated) and Aged (Upregulated) Hamsters.	Supplementary table 3. Genes Involved in COVID-19 Pathogenesis Showing Differential Lung Expression in Young (Downregulated) and Aged (Upregulated) Hamsters.	Supplementary table 3. Genes Involved in COVID-19 Pathogenesis Showing Differential Lung Expression in Young (Downregulated) and Aged (Upregulated) Hamsters.	Supplementary table 3. Genes Involved in COVID-19 Pathogenesis Showing Differential Lung Expression in Young (Downregulated) and Aged (Upregulated) Hamsters.	Supplementary table 3. Genes Involved in COVID-19 Pathogenesis Showing Differential Lung Expression in Young (Downregulated) and Aged (Upregulated) Hamsters.	Supplementary table 3. Genes Involved in COVID-19 Pathogenesis Showing Differential Lung Expression in Young (Downregulated) and Aged (Upregulated) Hamsters.	Supplementary table 3. Genes Involved in COVID-19 Pathogenesis Showing Differential Lung Expression in Young (Downregulated) and Aged (Upregulated) Hamsters.	Supplementary table 3. Genes Involved in COVID-19 Pathogenesis Showing Differential Lung Expression in Young (Downregulated) and Aged (Upregulated) Hamsters.	Supplementary table 3. Genes Involved in COVID-19 Pathogenesis Showing Differential Lung Expression in Young (Downregulated) and Aged (Upregulated) Hamsters.	Supplementary table 3. Genes Involved in COVID-19 Pathogenesis Showing Differential Lung Expression in Young (Downregulated) and Aged (Upregulated) Hamsters.	Supplementary table 3. Genes Involved in COVID-19 Pathogenesis Showing Differential Lung Expression in Young (Downregulated) and Aged (Upregulated) Hamsters.	Supplementary table 3. Genes Involved in COVID-19 Pathogenesis Showing Differential Lung Expression in Young (Downregulated) and Aged (Upregulated) Hamsters.	Supplementary table 3. Genes Involved in COVID-19 Pathogenesis Showing Differential Lung Expression in Young (Downregulated) and Aged (Upregulated) Hamsters.	Supplementary table 3. Genes Involved in COVID-19 Pathogenesis Showing Differential Lung Expression in Young (Downregulated) and Aged (Upregulated) Hamsters.	Supplementary table 3. Genes Involved in COVID-19 Pathogenesis Showing Differential Lung Expression in Young (Downregulated) and Aged (Upregulated) Hamsters.	Supplementary table 3. Genes Involved in COVID-19 Pathogenesis Showing Differential Lung Expression in Young (Downregulated) and Aged (Upregulated) Hamsters.	Supplementary table 3. Genes Involved in COVID-19 Pathogenesis Showing Differential Lung Expression in Young (Downregulated) and Aged (Upregulated) Hamsters.	Supplementary table 3. Genes Involved in COVID-19 Pathogenesis Showing Differential Lung Expression in Young (Downregulated) and Aged (Upregulated) Hamsters.	Supplementary table 3. Genes Involved in COVID-19 Pathogenesis Showing Differential Lung Expression in Young (Downregulated) and Aged (Upregulated) Hamsters.	Supplementary table 3. Genes Involved in COVID-19 Pathogenesis Showing Differential Lung Expression in Young (Downregulated) and Aged (Upregulated) Hamsters.	Supplementary table 3. Genes Involved in COVID-19 Pathogenesis Showing Differential Lung Expression in Young (Downregulated) and Aged (Upregulated) Hamsters.	Supplementary table 3. Genes Involved in COVID-19 Pathogenesis Showing Differential Lung Expression in Young (Downregulated) and Aged (Upregulated) Hamsters.	Supplementary table 3. Genes Involved in COVID-19 Pathogenesis Showing Differential Lung Expression in Young (Downregulated) and Aged (Upregulated) Hamsters.	Supplementary table 3. Genes Involved in COVID-19 Pathogenesis Showing Differential Lung Expression in Young (Downregulated) and Aged (Upregulated) Hamsters.	Supplementary table 3. Genes Involved in COVID-19 Pathogenesis Showing Differential Lung Expression in Young (Downregulated) and Aged (Upregulated) Hamsters.	Supplementary table 3. Genes Involved in COVID-19 Pathogenesis Showing Differential Lung Expression in Young (Downregulated) and Aged (Upregulated) Hamsters.	Supplementary table 3. Genes Involved in COVID-19 Pathogenesis Showing Differential Lung Expression in Young (Downregulated) and Aged (Upregulated) Hamsters.	Supplementary table 3. Genes Involved in COVID-19 Pathogenesis Showing Differential Lung Expression in Young (Downregulated) and Aged (Upregulated) Hamsters.	Supplementary table 3. Genes Involved in COVID-19 Pathogenesis Showing Differential Lung Expression in Young (Downregulated) and Aged (Upregulated) Hamsters.	Supplementary table 3. Genes Involved in COVID-19 Pathogenesis Showing Differential Lung Expression in Young (Downregulated) and Aged (Upregulated) Hamsters.	Supplementary table 3. Genes Involved in COVID-19 Pathogenesis Showing Differential Lung Expression in Young (Downregulated) and Aged (Upregulated) Hamsters.	Supplementary table 3. Genes Involved in COVID-19 Pathogenesis Showing Differential Lung Expression in Young (Downregulated) and Aged (Upregulated) Hamsters.	Supplementary table 3. Genes Involved in COVID-19 Pathogenesis Showing Differential Lung Expression in Young (Downregulated) and Aged (Upregulated) Hamsters.	Supplementary table 3. Genes Involved in COVID-19 Pathogenesis Showing Differential Lung Expression in Young (Downregulated) and Aged (Upregulated) Hamsters.	Supplementary table 3. Genes Involved in COVID-19 Pathogenesis Showing Differential Lung Expression in Young (Downregulated) and Aged (Upregulated) Hamsters.	Supplementary table 3. Genes Involved in COVID-19 Pathogenesis Showing Differential Lung Expression in Young (Downregulated) and Aged (Upregulated) Hamsters.	Supplementary table 3. Genes Involved in COVID-19 Pathogenesis Showing Differential Lung Expression in Young (Downregulated) and Aged (Upregulated) Hamsters.	Supplementary table 3. Genes Involved in COVID-19 Pathogenesis Showing Differential Lung Expression in Young (Downregulated) and Aged (Upregulated) Hamsters.	Supplementary table 3. Genes Involved in COVID-19 Pathogenesis Showing Differential Lung Expression in Young (Downregulated) and Aged (Upregulated) Hamsters.	Supplementary table 3. Genes Involved in COVID-19 Pathogenesis Showing Differential Lung Expression in Young (Downregulated) and Aged (Upregulated) Hamsters.	Supplementary table 3. Genes Involved in COVID-19 Pathogenesis Showing Differential Lung Expression in Young (Downregulated) and Aged (Upregulated) Hamsters.	Supplementary table 3. Genes Involved in COVID-19 Pathogenesis Showing Differential Lung Expression in Young (Downregulated) and Aged (Upregulated) Hamsters.	Supplementary table 3. Genes Involved in COVID-19 Pathogenesis Showing Differential Lung Expression in Young (Downregulated) and Aged (Upregulated) Hamsters.	Supplementary table 3. Genes Involved in COVID-19 Pathogenesis Showing Differential Lung Expression in Young (Downregulated) and Aged (Upregulated) Hamsters.	Supplementary table 3. Genes Involved in COVID-19 Pathogenesis Showing Differential Lung Expression in Young (Downregulated) and Aged (Upregulated) Hamsters.	Supplementary table 3. Genes Involved in COVID-19 Pathogenesis Showing Differential Lung Expression in Young (Downregulated) and Aged (Upregulated) Hamsters.	Supplementary table 3. Genes Involved in COVID-19 Pathogenesis Showing Differential Lung Expression in Young (Downregulated) and Aged (Upregulated) Hamsters.	Supplementary table 3. Genes Involved in COVID-19 Pathogenesis Showing Differential Lung Expression in Young (Downregulated) and Aged (Upregulated) Hamsters.	Supplementary table 3. Genes Involved in COVID-19 Pathogenesis Showing Differential Lung Expression in Young (Downregulated) and Aged (Upregulated) Hamsters.	Supplementary table 3. Genes Involved in COVID-19 Pathogenesis Showing Differential Lung Expression in Young (Downregulated) and Aged (Upregulated) Hamsters.	Supplementary table 3. Genes Involved in COVID-19 Pathogenesis Showing Differential Lung Expression in Young (Downregulated) and Aged (Upregulated) Hamsters.	Supplementary table 3. Genes Involved in COVID-19 Pathogenesis Showing Differential Lung Expression in Young (Downregulated) and Aged (Upregulated) Hamsters.	Supplementary table 3. Genes Involved in COVID-19 Pathogenesis Showing Differential Lung Expression in Young (Downregulated) and Aged (Upregulated) Hamsters.	Supplementary table 3. Genes Involved in COVID-19 Pathogenesis Showing Differential Lung Expression in Young (Downregulated) and Aged (Upregulated) Hamsters.	Supplementary table 3. Genes Involved in COVID-19 Pathogenesis Showing Differential Lung Expression in Young (Downregulated) and Aged (Upregulated) Hamsters.	Supplementary table 3. Genes Involved in COVID-19 Pathogenesis Showing Differential Lung Expression in Young (Downregulated) and Aged (Upregulated) Hamsters.	Supplementary table 3. Genes Involved in COVID-19 Pathogenesis Showing Differential Lung Expression in Young (Downregulated) and Aged (Upregulated) Hamsters.	Supplementary table 3. Genes Involved in COVID-19 Pathogenesis Showing Differential Lung Expression in Young (Downregulated) and Aged (Upregulated) Hamsters.	Supplementary table 3. Genes Involved in COVID-19 Pathogenesis Showing Differential Lung Expression in Young (Downregulated) and Aged (Upregulated) Hamsters.	Supplementary table 3. Genes Involved in COVID-19 Pathogenesis Showing Differential Lung Expression in Young (Downregulated) and Aged (Upregulated) Hamsters.	Supplementary table 3. Genes Involved in COVID-19 Pathogenesis Showing Differential Lung Expression in Young (Downregulated) and Aged (Upregulated) Hamsters.	Supplementary table 3. Genes Involved in COVID-19 Pathogenesis Showing Differential Lung Expression in Young (Downregulated) and Aged (Upregulated) Hamsters.	Supplementary table 3. Genes Involved in COVID-19 Pathogenesis Showing Differential Lung Expression in Young (Downregulated) and Aged (Upregulated) Hamsters.	Supplementary table 3. Genes Involved in COVID-19 Pathogenesis Showing Differential Lung Expression in Young (Downregulated) and Aged (Upregulated) Hamsters.	Supplementary table 3. Genes Involved in COVID-19 Pathogenesis Showing Differential Lung Expression in Young (Downregulated) and Aged (Upregulated) Hamsters.	Supplementary table 3. Genes Involved in COVID-19 Pathogenesis Showing Differential Lung Expression in Young (Downregulated) and Aged (Upregulated) Hamsters.	Supplementary table 3. Genes Involved in COVID-19 Pathogenesis Showing Differential Lung Expression in Young (Downregulated) and Aged (Upregulated) Hamsters.	Supplementary table 3. Genes Involved in COVID-19 Pathogenesis Showing Differential Lung Expression in Young (Downregulated) and Aged (Upregulated) Hamsters.	Supplementary table 3. Genes Involved in COVID-19 Pathogenesis Showing Differential Lung Expression in Young (Downregulated) and Aged (Upregulated) Hamsters.	Supplementary table 3. Genes Involved in COVID-19 Pathogenesis Showing Differential Lung Expression in Young (Downregulated) and Aged (Upregulated) Hamsters.	Supplementary table 3. Genes Involved in COVID-19 Pathogenesis Showing Differential Lung Expression in Young (Downregulated) and Aged (Upregulated) Hamsters.	Supplementary table 3. Genes Involved in COVID-19 Pathogenesis Showing Differential Lung Expression in Young (Downregulated) and Aged (Upregulated) Hamsters.	Supplementary table 3. Genes Involved in COVID-19 Pathogenesis Showing Differential Lung Expression in Young (Downregulated) and Aged (Upregulated) Hamsters.	Supplementary table 3. Genes Involved in COVID-19 Pathogenesis Showing Differential Lung Expression in Young (Downregulated) and Aged (Upregulated) Hamsters.	Supplementary table 3. Genes Involved in COVID-19 Pathogenesis Showing Differential Lung Expression in Young (Downregulated) and Aged (Upregulated) Hamsters.	Supplementary table 3. Genes Involved in COVID-19 Pathogenesis Showing Differential Lung Expression in Young (Downregulated) and Aged (Upregulated) Hamsters.	Supplementary table 3. Genes Involved in COVID-19 Pathogenesis Showing Differential Lung Expression in Young (Downregulated) and Aged (Upregulated) Hamsters.	Supplementary table 3. Genes Involved in COVID-19 Pathogenesis Showing Differential Lung Expression in Young (Downregulated) and Aged (Upregulated) Hamsters.	Supplementary table 3. Genes Involved in COVID-19 Pathogenesis Showing Differential Lung Expression in Young (Downregulated) and Aged (Upregulated) Hamsters.	Supplementary table 3. Genes Involved in COVID-19 Pathogenesis Showing Differential Lung Expression in Young (Downregulated) and Aged (Upregulated) Hamsters.	Supplementary table 3. Genes Involved in COVID-19 Pathogenesis Showing Differential Lung Expression in Young (Downregulated) and Aged (Upregulated) Hamsters.	Supplementary table 3. Genes Involved in COVID-19 Pathogenesis Showing Differential Lung Expression in Young (Downregulated) and Aged (Upregulated) Hamsters.	Supplementary table 3. Genes Involved in COVID-19 Pathogenesis Showing Differential Lung Expression in Young (Downregulated) and Aged (Upregulated) Hamsters.	Supplementary table 3. Genes Involved in COVID-19 Pathogenesis Showing Differential Lung Expression in Young (Downregulated) and Aged (Upregulated) Hamsters.	Supplementary table 3. Genes Involved in COVID-19 Pathogenesis Showing Differential Lung Expression in Young (Downregulated) and Aged (Upregulated) Hamsters.	Supplementary table 3. Genes Involved in COVID-19 Pathogenesis Showing Differential Lung Expression in Young (Downregulated) and Aged (Upregulated) Hamsters.	Supplementary table 3. Genes Involved in COVID-19 Pathogenesis Showing Differential Lung Expression in Young (Downregulated) and Aged (Upregulated) Hamsters.	Supplementary table 3. Genes Involved in COVID-19 Pathogenesis Showing Differential Lung Expression in Young (Downregulated) and Aged (Upregulated) Hamsters.	Supplementary table 3. Genes Involved in COVID-19 Pathogenesis Showing Differential Lung Expression in Young (Downregulated) and Aged (Upregulated) Hamsters.	Supplementary table 3. Genes Involved in COVID-19 Pathogenesis Showing Differential Lung Expression in Young (Downregulated) and Aged (Upregulated) Hamsters.	Supplementary table 3. Genes Involved in COVID-19 Pathogenesis Showing Differential Lung Expression in Young (Downregulated) and Aged (Upregulated) Hamsters.	Supplementary table 3. Genes Involved in COVID-19 Pathogenesis Showing Differential Lung Expression in Young (Downregulated) and Aged (Upregulated) Hamsters.	Supplementary table 3. Genes Involved in COVID-19 Pathogenesis Showing Differential Lung Expression in Young (Downregulated) and Aged (Upregulated) Hamsters.	Supplementary table 3. Genes Involved in COVID-19 Pathogenesis Showing Differential Lung Expression in Young (Downregulated) and Aged (Upregulated) Hamsters.	Supplementary table 3. Genes Involved in COVID-19 Pathogenesis Showing Differential Lung Expression in Young (Downregulated) and Aged (Upregulated) Hamsters.	Supplementary table 3. Genes Involved in COVID-19 Pathogenesis Showing Differential Lung Expression in Young (Downregulated) and Aged (Upregulated) Hamsters.	Supplementary table 3. Genes Involved in COVID-19 Pathogenesis Showing Differential Lung Expression in Young (Downregulated) and Aged (Upregulated) Hamsters.	Supplementary table 3. Genes Involved in COVID-19 Pathogenesis Showing Differential Lung Expression in Young (Downregulated) and Aged (Upregulated) Hamsters.	Supplementary table 3. Genes Involved in COVID-19 Pathogenesis Showing Differential Lung Expression in Young (Downregulated) and Aged (Upregulated) Hamsters.	Supplementary table 3. Genes Involved in COVID-19 Pathogenesis Showing Differential Lung Expression in Young (Downregulated) and Aged (Upregulated) Hamsters.	Supplementary table 3. Genes Involved in COVID-19 Pathogenesis Showing Differential Lung Expression in Young (Downregulated) and Aged (Upregulated) Hamsters.	Supplementary table 3. Genes Involved in COVID-19 Pathogenesis Showing Differential Lung Expression in Young (Downregulated) and Aged (Upregulated) Hamsters.	Supplementary table 3. Genes Involved in COVID-19 Pathogenesis Showing Differential Lung Expression in Young (Downregulated) and Aged (Upregulated) Hamsters.	Supplementary table 3. Genes Involved in COVID-19 Pathogenesis Showing Differential Lung Expression in Young (Downregulated) and Aged (Upregulated) Hamsters.	Supplementary table 3. Genes Involved in COVID-19 Pathogenesis Showing Differential Lung Expression in Young (Downregulated) and Aged (Upregulated) Hamsters.	Supplementary table 3. Genes Involved in COVID-19 Pathogenesis Showing Differential Lung Expression in Young (Downregulated) and Aged (Upregulated) Hamsters.	Supplementary table 3. Genes Involved in COVID-19 Pathogenesis Showing Differential Lung Expression in Young (Downregulated) and Aged (Upregulated) Hamsters.	Supplementary table 3. Genes Involved in COVID-19 Pathogenesis Showing Differential Lung Expression in Young (Downregulated) and Aged (Upregulated) Hamsters.	Supplementary table 3. Genes Involved in COVID-19 Pathogenesis Showing Differential Lung Expression in Young (Downregulated) and Aged (Upregulated) Hamsters.	Supplementary table 3. Genes Involved in COVID-19 Pathogenesis Showing Differential Lung Expression in Young (Downregulated) and Aged (Upregulated) Hamsters.	Supplementary table 3. Genes Involved in COVID-19 Pathogenesis Showing Differential Lung Expression in Young (Downregulated) and Aged (Upregulated) Hamsters.	Supplementary table 3. Genes Involved in COVID-19 Pathogenesis Showing Differential Lung Expression in Young (Downregulated) and Aged (Upregulated) Hamsters.	Supplementary table 3. Genes Involved in COVID-19 Pathogenesis Showing Differential Lung Expression in Young (Downregulated) and Aged (Upregulated) Hamsters.	Supplementary table 3. Genes Involved in COVID-19 Pathogenesis Showing Differential Lung Expression in Young (Downregulated) and Aged (Upregulated) Hamsters.	Supplementary table 3. Genes Involved in COVID-19 Pathogenesis Showing Differential Lung Expression in Young (Downregulated) and Aged (Upregulated) Hamsters.	Supplementary table 3. Genes Involved in COVID-19 Pathogenesis Showing Differential Lung Expression in Young (Downregulated) and Aged (Upregulated) Hamsters.	Supplementary table 3. Genes Involved in COVID-19 Pathogenesis Showing Differential Lung Expression in Young (Downregulated) and Aged (Upregulated) Hamsters.	Supplementary table 3. Genes Involved in COVID-19 Pathogenesis Showing Differential Lung Expression in Young (Downregulated) and Aged (Upregulated) Hamsters.	Supplementary table 3. Genes Involved in COVID-19 Pathogenesis Showing Differential Lung Expression in Young (Downregulated) and Aged (Upregulated) Hamsters.	Supplementary table 3. Genes Involved in COVID-19 Pathogenesis Showing Differential Lung Expression in Young (Downregulated) and Aged (Upregulated) Hamsters.	Supplementary table 3. Genes Involved in COVID-19 Pathogenesis Showing Differential Lung Expression in Young (Downregulated) and Aged (Upregulated) Hamsters.	Supplementary table 3. Genes Involved in COVID-19 Pathogenesis Showing Differential Lung Expression in Young (Downregulated) and Aged (Upregulated) Hamsters.	Supplementary table 3. Genes Involved in COVID-19 Pathogenesis Showing Differential Lung Expression in Young (Downregulated) and Aged (Upregulated) Hamsters.	Supplementary table 3. Genes Involved in COVID-19 Pathogenesis Showing Differential Lung Expression in Young (Downregulated) and Aged (Upregulated) Hamsters.	Supplementary table 3. Genes Involved in COVID-19 Pathogenesis Showing Differential Lung Expression in Young (Downregulated) and Aged (Upregulated) Hamsters.	Supplementary table 3. Genes Involved in COVID-19 Pathogenesis Showing Differential Lung Expression in Young (Downregulated) and Aged (Upregulated) Hamsters.	Supplementary table 3. Genes Involved in COVID-19 Pathogenesis Showing Differential Lung Expression in Young (Downregulated) and Aged (Upregulated) Hamsters.	Supplementary table 3. Genes Involved in COVID-19 Pathogenesis Showing Differential Lung Expression in Young (Downregulated) and Aged (Upregulated) Hamsters.	Supplementary table 3. Genes Involved in COVID-19 Pathogenesis Showing Differential Lung Expression in Young (Downregulated) and Aged (Upregulated) Hamsters.	Supplementary table 3. Genes Involved in COVID-19 Pathogenesis Showing Differential Lung Expression in Young (Downregulated) and Aged (Upregulated) Hamsters.	Supplementary table 3. Genes Involved in COVID-19 Pathogenesis Showing Differential Lung Expression in Young (Downregulated) and Aged (Upregulated) Hamsters.	Supplementary table 3. Genes Involved in COVID-19 Pathogenesis Showing Differential Lung Expression in Young (Downregulated) and Aged (Upregulated) Hamsters.	Supplementary table 3. Genes Involved in COVID-19 Pathogenesis Showing Differential Lung Expression in Young (Downregulated) and Aged (Upregulated) Hamsters.	Supplementary table 3. Genes Involved in COVID-19 Pathogenesis Showing Differential Lung Expression in Young (Downregulated) and Aged (Upregulated) Hamsters.	Supplementary table 3. Genes Involved in COVID-19 Pathogenesis Showing Differential Lung Expression in Young (Downregulated) and Aged (Upregulated) Hamsters.	Supplementary table 3. Genes Involved in COVID-19 Pathogenesis Showing Differential Lung Expression in Young (Downregulated) and Aged (Upregulated) Hamsters.	Supplementary table 3. Genes Involved in COVID-19 Pathogenesis Showing Differential Lung Expression in Young (Downregulated) and Aged (Upregulated) Hamsters.	Supplementary table 3. Genes Involved in COVID-19 Pathogenesis Showing Differential Lung Expression in Young (Downregulated) and Aged (Upregulated) Hamsters.	Supplementary table 3. Genes Involved in COVID-19 Pathogenesis Showing Differential Lung Expression in Young (Downregulated) and Aged (Upregulated) Hamsters.	Supplementary table 3. Genes Involved in COVID-19 Pathogenesis Showing Differential Lung Expression in Young (Downregulated) and Aged (Upregulated) Hamsters.	Supplementary table 3. Genes Involved in COVID-19 Pathogenesis Showing Differential Lung Expression in Young (Downregulated) and Aged (Upregulated) Hamsters.	Supplementary table 3. Genes Involved in COVID-19 Pathogenesis Showing Differential Lung Expression in Young (Downregulated) and Aged (Upregulated) Hamsters.	Supplementary table 3. Genes Involved in COVID-19 Pathogenesis Showing Differential Lung Expression in Young (Downregulated) and Aged (Upregulated) Hamsters.	Supplementary table 3. Genes Involved in COVID-19 Pathogenesis Showing Differential Lung Expression in Young (Downregulated) and Aged (Upregulated) Hamsters.	Supplementary table 3. Genes Involved in COVID-19 Pathogenesis Showing Differential Lung Expression in Young (Downregulated) and Aged (Upregulated) Hamsters.	Supplementary table 3. Genes Involved in COVID-19 Pathogenesis Showing Differential Lung Expression in Young (Downregulated) and Aged (Upregulated) Hamsters.	Supplementary table 3. Genes Involved in COVID-19 Pathogenesis Showing Differential Lung Expression in Young (Downregulated) and Aged (Upregulated) Hamsters.	Supplementary table 3. Genes Involved in COVID-19 Pathogenesis Showing Differential Lung Expression in Young (Downregulated) and Aged (Upregulated) Hamsters.	Supplementary table 3. Genes Involved in COVID-19 Pathogenesis Showing Differential Lung Expression in Young (Downregulated) and Aged (Upregulated) Hamsters.	Supplementary table 3. Genes Involved in COVID-19 Pathogenesis Showing Differential Lung Expression in Young (Downregulated) and Aged (Upregulated) Hamsters.	Supplementary table 3. Genes Involved in COVID-19 Pathogenesis Showing Differential Lung Expression in Young (Downregulated) and Aged (Upregulated) Hamsters.	Supplementary table 3. Genes Involved in COVID-19 Pathogenesis Showing Differential Lung Expression in Young (Downregulated) and Aged (Upregulated) Hamsters.	Supplementary table 3. Genes Involved in COVID-19 Pathogenesis Showing Differential Lung Expression in Young (Downregulated) and Aged (Upregulated) Hamsters.	Supplementary table 3. Genes Involved in COVID-19 Pathogenesis Showing Differential Lung Expression in Young (Downregulated) and Aged (Upregulated) Hamsters.	Supplementary table 3. Genes Involved in COVID-19 Pathogenesis Showing Differential Lung Expression in Young (Downregulated) and Aged (Upregulated) Hamsters.	Supplementary table 3. Genes Involved in COVID-19 Pathogenesis Showing Differential Lung Expression in Young (Downregulated) and Aged (Upregulated) Hamsters.	Supplementary table 3. Genes Involved in COVID-19 Pathogenesis Showing Differential Lung Expression in Young (Downregulated) and Aged (Upregulated) Hamsters.	Supplementary table 3. Genes Involved in COVID-19 Pathogenesis Showing Differential Lung Expression in Young (Downregulated) and Aged (Upregulated) Hamsters.	Supplementary table 3. Genes Involved in COVID-19 Pathogenesis Showing Differential Lung Expression in Young (Downregulated) and Aged (Upregulated) Hamsters.	Supplementary table 3. Genes Involved in COVID-19 Pathogenesis Showing Differential Lung Expression in Young (Downregulated) and Aged (Upregulated) Hamsters.	Supplementary table 3. Genes Involved in COVID-19 Pathogenesis Showing Differential Lung Expression in Young (Downregulated) and Aged (Upregulated) Hamsters.	Supplementary table 3. Genes Involved in COVID-19 Pathogenesis Showing Differential Lung Expression in Young (Downregulated) and Aged (Upregulated) Hamsters.	Supplementary table 3. Genes Involved in COVID-19 Pathogenesis Showing Differential Lung Expression in Young (Downregulated) and Aged (Upregulated) Hamsters.	Supplementary table 3. Genes Involved in COVID-19 Pathogenesis Showing Differential Lung Expression in Young (Downregulated) and Aged (Upregulated) Hamsters.	Supplementary table 3. Genes Involved in COVID-19 Pathogenesis Showing Differential Lung Expression in Young (Downregulated) and Aged (Upregulated) Hamsters.	Supplementary table 3. Genes Involved in COVID-19 Pathogenesis Showing Differential Lung Expression in Young (Downregulated) and Aged (Upregulated) Hamsters.	Supplementary table 3. Genes Involved in COVID-19 Pathogenesis Showing Differential Lung Expression in Young (Downregulated) and Aged (Upregulated) Hamsters.	Supplementary table 3. Genes Involved in COVID-19 Pathogenesis Showing Differential Lung Expression in Young (Downregulated) and Aged (Upregulated) Hamsters.	Supplementary table 3. Genes Involved in COVID-19 Pathogenesis Showing Differential Lung Expression in Young (Downregulated) and Aged (Upregulated) Hamsters.	Supplementary table 3. Genes Involved in COVID-19 Pathogenesis Showing Differential Lung Expression in Young (Downregulated) and Aged (Upregulated) Hamsters.	Supplementary table 3. Genes Involved in COVID-19 Pathogenesis Showing Differential Lung Expression in Young (Downregulated) and Aged (Upregulated) Hamsters.	Supplementary table 3. Genes Involved in COVID-19 Pathogenesis Showing Differential Lung Expression in Young (Downregulated) and Aged (Upregulated) Hamsters.	Supplementary table 3. Genes Involved in COVID-19 Pathogenesis Showing Differential Lung Expression in Young (Downregulated) and Aged (Upregulated) Hamsters.	Supplementary table 3. Genes Involved in COVID-19 Pathogenesis Showing Differential Lung Expression in Young (Downregulated) and Aged (Upregulated) Hamsters.	Supplementary table 3. Genes Involved in COVID-19 Pathogenesis Showing Differential Lung Expression in Young (Downregulated) and Aged (Upregulated) Hamsters.	Supplementary table 3. Genes Involved in COVID-19 Pathogenesis Showing Differential Lung Expression in Young (Downregulated) and Aged (Upregulated) Hamsters.	Supplementary table 3. Genes Involved in COVID-19 Pathogenesis Showing Differential Lung Expression in Young (Downregulated) and Aged (Upregulated) Hamsters.	Supplementary table 3. Genes Involved in COVID-19 Pathogenesis Showing Differential Lung Expression in Young (Downregulated) and Aged (Upregulated) Hamsters.	Supplementary table 3. Genes Involved in COVID-19 Pathogenesis Showing Differential Lung Expression in Young (Downregulated) and Aged (Upregulated) Hamsters.	Supplementary table 3. Genes Involved in COVID-19 Pathogenesis Showing Differential Lung Expression in Young (Downregulated) and Aged (Upregulated) Hamsters.	Supplementary table 3. Genes Involved in COVID-19 Pathogenesis Showing Differential Lung Expression in Young (Downregulated) and Aged (Upregulated) Hamsters.	Supplementary table 3. Genes Involved in COVID-19 Pathogenesis Showing Differential Lung Expression in Young (Downregulated) and Aged (Upregulated) Hamsters.	Supplementary table 3. Genes Involved in COVID-19 Pathogenesis Showing Differential Lung Expression in Young (Downregulated) and Aged (Upregulated) Hamsters.	Supplementary table 3. Genes Involved in COVID-19 Pathogenesis Showing Differential Lung Expression in Young (Downregulated) and Aged (Upregulated) Hamsters.	Supplementary table 3. Genes Involved in COVID-19 Pathogenesis Showing Differential Lung Expression in Young (Downregulated) and Aged (Upregulated) Hamsters.	Supplementary table 3. Genes Involved in COVID-19 Pathogenesis Showing Differential Lung Expression in Young (Downregulated) and Aged (Upregulated) Hamsters.	Supplementary table 3. Genes Involved in COVID-19 Pathogenesis Showing Differential Lung Expression in Young (Downregulated) and Aged (Upregulated) Hamsters.	Supplementary table 3. Genes Involved in COVID-19 Pathogenesis Showing Differential Lung Expression in Young (Downregulated) and Aged (Upregulated) Hamsters.	Supplementary table 3. Genes Involved in COVID-19 Pathogenesis Showing Differential Lung Expression in Young (Downregulated) and Aged (Upregulated) Hamsters.	Supplementary table 3. Genes Involved in COVID-19 Pathogenesis Showing Differential Lung Expression in Young (Downregulated) and Aged (Upregulated) Hamsters.	Supplementary table 3. Genes Involved in COVID-19 Pathogenesis Showing Differential Lung Expression in Young (Downregulated) and Aged (Upregulated) Hamsters.	Supplementary table 3. Genes Involved in COVID-19 Pathogenesis Showing Differential Lung Expression in Young (Downregulated) and Aged (Upregulated) Hamsters.	Supplementary table 3. Genes Involved in COVID-19 Pathogenesis Showing Differential Lung Expression in Young (Downregulated) and Aged (Upregulated) Hamsters.	Supplementary table 3. Genes Involved in COVID-19 Pathogenesis Showing Differential Lung Expression in Young (Downregulated) and Aged (Upregulated) Hamsters.	Supplementary table 3. Genes Involved in COVID-19 Pathogenesis Showing Differential Lung Expression in Young (Downregulated) and Aged (Upregulated) Hamsters.	Supplementary table 3. Genes Involved in COVID-19 Pathogenesis Showing Differential Lung Expression in Young (Downregulated) and Aged (Upregulated) Hamsters.	Supplementary table 3. Genes Involved in COVID-19 Pathogenesis Showing Differential Lung Expression in Young (Downregulated) and Aged (Upregulated) Hamsters.	Supplementary table 3. Genes Involved in COVID-19 Pathogenesis Showing Differential Lung Expression in Young (Downregulated) and Aged (Upregulated) Hamsters.	Supplementary table 3. Genes Involved in COVID-19 Pathogenesis Showing Differential Lung Expression in Young (Downregulated) and Aged (Upregulated) Hamsters.	Supplementary table 3. Genes Involved in COVID-19 Pathogenesis Showing Differential Lung Expression in Young (Downregulated) and Aged (Upregulated) Hamsters.	Supplementary table 3. Genes Involved in COVID-19 Pathogenesis Showing Differential Lung Expression in Young (Downregulated) and Aged (Upregulated) Hamsters.	Supplementary table 3. Genes Involved in COVID-19 Pathogenesis Showing Differential Lung Expression in Young (Downregulated) and Aged (Upregulated) Hamsters.	Supplementary table 3. Genes Involved in COVID-19 Pathogenesis Showing Differential Lung Expression in Young (Downregulated) and Aged (Upregulated) Hamsters.	Supplementary table 3. Genes Involved in COVID-19 Pathogenesis Showing Differential Lung Expression in Young (Downregulated) and Aged (Upregulated) Hamsters.	Supplementary table 3. Genes Involved in COVID-19 Pathogenesis Showing Differential Lung Expression in Young (Downregulated) and Aged (Upregulated) Hamsters.	Supplementary table 3. Genes Involved in COVID-19 Pathogenesis Showing Differential Lung Expression in Young (Downregulated) and Aged (Upregulated) Hamsters.	Supplementary table 3. Genes Involved in COVID-19 Pathogenesis Showing Differential Lung Expression in Young (Downregulated) and Aged (Upregulated) Hamsters.	Supplementary table 3. Genes Involved in COVID-19 Pathogenesis Showing Differential Lung Expression in Young (Downregulated) and Aged (Upregulated) Hamsters.	Supplementary table 3. Genes Involved in COVID-19 Pathogenesis Showing Differential Lung Expression in Young (Downregulated) and Aged (Upregulated) Hamsters.	Supplementary table 3. Genes Involved in COVID-19 Pathogenesis Showing Differential Lung Expression in Young (Downregulated) and Aged (Upregulated) Hamsters.	Supplementary table 3. Genes Involved in COVID-19 Pathogenesis Showing Differential Lung Expression in Young (Downregulated) and Aged (Upregulated) Hamsters.	Supplementary table 3. Genes Involved in COVID-19 Pathogenesis Showing Differential Lung Expression in Young (Downregulated) and Aged (Upregulated) Hamsters.	Supplementary table 3. Genes Involved in COVID-19 Pathogenesis Showing Differential Lung Expression in Young (Downregulated) and Aged (Upregulated) Hamsters.	Supplementary table 3. Genes Involved in COVID-19 Pathogenesis Showing Differential Lung Expression in Young (Downregulated) and Aged (Upregulated) Hamsters.	Supplementary table 3. Genes Involved in COVID-19 Pathogenesis Showing Differential Lung Expression in Young (Downregulated) and Aged (Upregulated) Hamsters.	Supplementary table 3. Genes Involved in COVID-19 Pathogenesis Showing Differential Lung Expression in Young (Downregulated) and Aged (Upregulated) Hamsters.	Supplementary table 3. Genes Involved in COVID-19 Pathogenesis Showing Differential Lung Expression in Young (Downregulated) and Aged (Upregulated) Hamsters.	Supplementary table 3. Genes Involved in COVID-19 Pathogenesis Showing Differential Lung Expression in Young (Downregulated) and Aged (Upregulated) Hamsters.	Supplementary table 3. Genes Involved in COVID-19 Pathogenesis Showing Differential Lung Expression in Young (Downregulated) and Aged (Upregulated) Hamsters.	Supplementary table 3. Genes Involved in COVID-19 Pathogenesis Showing Differential Lung Expression in Young (Downregulated) and Aged (Upregulated) Hamsters.	Supplementary table 3. Genes Involved in COVID-19 Pathogenesis Showing Differential Lung Expression in Young (Downregulated) and Aged (Upregulated) Hamsters.	Supplementary table 3. Genes Involved in COVID-19 Pathogenesis Showing Differential Lung Expression in Young (Downregulated) and Aged (Upregulated) Hamsters.	Supplementary table 3. Genes Involved in COVID-19 Pathogenesis Showing Differential Lung Expression in Young (Downregulated) and Aged (Upregulated) Hamsters.	Supplementary table 3. Genes Involved in COVID-19 Pathogenesis Showing Differential Lung Expression in Young (Downregulated) and Aged (Upregulated) Hamsters.	Supplementary table 3. Genes Involved in COVID-19 Pathogenesis Showing Differential Lung Expression in Young (Downregulated) and Aged (Upregulated) Hamsters.	Supplementary table 3. Genes Involved in COVID-19 Pathogenesis Showing Differential Lung Expression in Young (Downregulated) and Aged (Upregulated) Hamsters.	Supplementary table 3. Genes Involved in COVID-19 Pathogenesis Showing Differential Lung Expression in Young (Downregulated) and Aged (Upregulated) Hamsters.	Supplementary table 3. Genes Involved in COVID-19 Pathogenesis Showing Differential Lung Expression in Young (Downregulated) and Aged (Upregulated) Hamsters.	Supplementary table 3. Genes Involved in COVID-19 Pathogenesis Showing Differential Lung Expression in Young (Downregulated) and Aged (Upregulated) Hamsters.	Supplementary table 3. Genes Involved in COVID-19 Pathogenesis Showing Differential Lung Expression in Young (Downregulated) and Aged (Upregulated) Hamsters.	Supplementary table 3. Genes Involved in COVID-19 Pathogenesis Showing Differential Lung Expression in Young (Downregulated) and Aged (Upregulated) Hamsters.	Supplementary table 3. Genes Involved in COVID-19 Pathogenesis Showing Differential Lung Expression in Young (Downregulated) and Aged (Upregulated) Hamsters.	Supplementary table 3. Genes Involved in COVID-19 Pathogenesis Showing Differential Lung Expression in Young (Downregulated) and Aged (Upregulated) Hamsters.	Supplementary table 3. Genes Involved in COVID-19 Pathogenesis Showing Differential Lung Expression in Young (Downregulated) and Aged (Upregulated) Hamsters.	Supplementary table 3. Genes Involved in COVID-19 Pathogenesis Showing Differential Lung Expression in Young (Downregulated) and Aged (Upregulated) Hamsters.	Supplementary table 3. Genes Involved in COVID-19 Pathogenesis Showing Differential Lung Expression in Young (Downregulated) and Aged (Upregulated) Hamsters.	Supplementary table 3. Genes Involved in COVID-19 Pathogenesis Showing Differential Lung Expression in Young (Downregulated) and Aged (Upregulated) Hamsters.	Supplementary table 3. Genes Involved in COVID-19 Pathogenesis Showing Differential Lung Expression in Young (Downregulated) and Aged (Upregulated) Hamsters.	Supplementary table 3. Genes Involved in COVID-19 Pathogenesis Showing Differential Lung Expression in Young (Downregulated) and Aged (Upregulated) Hamsters.	Supplementary table 3. Genes Involved in COVID-19 Pathogenesis Showing Differential Lung Expression in Young (Downregulated) and Aged (Upregulated) Hamsters.	Supplementary table 3. Genes Involved in COVID-19 Pathogenesis Showing Differential Lung Expression in Young (Downregulated) and Aged (Upregulated) Hamsters.	Supplementary table 3. Genes Involved in COVID-19 Pathogenesis Showing Differential Lung Expression in Young (Downregulated) and Aged (Upregulated) Hamsters.	Supplementary table 3. Genes Involved in COVID-19 Pathogenesis Showing Differential Lung Expression in Young (Downregulated) and Aged (Upregulated) Hamsters.	Supplementary table 3. Genes Involved in COVID-19 Pathogenesis Showing Differential Lung Expression in Young (Downregulated) and Aged (Upregulated) Hamsters.	Supplementary table 3. Genes Involved in COVID-19 Pathogenesis Showing Differential Lung Expression in Young (Downregulated) and Aged (Upregulated) Hamsters.	Supplementary table 3. Genes Involved in COVID-19 Pathogenesis Showing Differential Lung Expression in Young (Downregulated) and Aged (Upregulated) Hamsters.	Supplementary table 3. Genes Involved in COVID-19 Pathogenesis Showing Differential Lung Expression in Young (Downregulated) and Aged (Upregulated) Hamsters.	Supplementary table 3. Genes Involved in COVID-19 Pathogenesis Showing Differential Lung Expression in Young (Downregulated) and Aged (Upregulated) Hamsters.	Supplementary table 3. Genes Involved in COVID-19 Pathogenesis Showing Differential Lung Expression in Young (Downregulated) and Aged (Upregulated) Hamsters.	Supplementary table 3. Genes Involved in COVID-19 Pathogenesis Showing Differential Lung Expression in Young (Downregulated) and Aged (Upregulated) Hamsters.	Supplementary table 3. Genes Involved in COVID-19 Pathogenesis Showing Differential Lung Expression in Young (Downregulated) and Aged (Upregulated) Hamsters.	Supplementary table 3. Genes Involved in COVID-19 Pathogenesis Showing Differential Lung Expression in Young (Downregulated) and Aged (Upregulated) Hamsters.	Supplementary table 3. Genes Involved in COVID-19 Pathogenesis Showing Differential Lung Expression in Young (Downregulated) and Aged (Upregulated) Hamsters.	Supplementary table 3. Genes Involved in COVID-19 Pathogenesis Showing Differential Lung Expression in Young (Downregulated) and Aged (Upregulated) Hamsters.	Supplementary table 3. Genes Involved in COVID-19 Pathogenesis Showing Differential Lung Expression in Young (Downregulated) and Aged (Upregulated) Hamsters.	Supplementary table 3. Genes Involved in COVID-19 Pathogenesis Showing Differential Lung Expression in Young (Downregulated) and Aged (Upregulated) Hamsters.	Supplementary table 3. Genes Involved in COVID-19 Pathogenesis Showing Differential Lung Expression in Young (Downregulated) and Aged (Upregulated) Hamsters.	Supplementary table 3. Genes Involved in COVID-19 Pathogenesis Showing Differential Lung Expression in Young (Downregulated) and Aged (Upregulated) Hamsters.	Supplementary table 3. Genes Involved in COVID-19 Pathogenesis Showing Differential Lung Expression in Young (Downregulated) and Aged (Upregulated) Hamsters.	Supplementary table 3. Genes Involved in COVID-19 Pathogenesis Showing Differential Lung Expression in Young (Downregulated) and Aged (Upregulated) Hamsters.	Supplementary table 3. Genes Involved in COVID-19 Pathogenesis Showing Differential Lung Expression in Young (Downregulated) and Aged (Upregulated) Hamsters.	Supplementary table 3. Genes Involved in COVID-19 Pathogenesis Showing Differential Lung Expression in Young (Downregulated) and Aged (Upregulated) Hamsters.	Supplementary table 3. Genes Involved in COVID-19 Pathogenesis Showing Differential Lung Expression in Young (Downregulated) and Aged (Upregulated) Hamsters.	Supplementary table 3. Genes Involved in COVID-19 Pathogenesis Showing Differential Lung Expression in Young (Downregulated) and Aged (Upregulated) Hamsters.	Supplementary table 3. Genes Involved in COVID-19 Pathogenesis Showing Differential Lung Expression in Young (Downregulated) and Aged (Upregulated) Hamsters.	Supplementary table 3. Genes Involved in COVID-19 Pathogenesis Showing Differential Lung Expression in Young (Downregulated) and Aged (Upregulated) Hamsters.	Supplementary table 3. Genes Involved in COVID-19 Pathogenesis Showing Differential Lung Expression in Young (Downregulated) and Aged (Upregulated) Hamsters.	Supplementary table 3. Genes Involved in COVID-19 Pathogenesis Showing Differential Lung Expression in Young (Downregulated) and Aged (Upregulated) Hamsters.	Supplementary table 3. Genes Involved in COVID-19 Pathogenesis Showing Differential Lung Expression in Young (Downregulated) and Aged (Upregulated) Hamsters.	Supplementary table 3. Genes Involved in COVID-19 Pathogenesis Showing Differential Lung Expression in Young (Downregulated) and Aged (Upregulated) Hamsters.	Supplementary table 3. Genes Involved in COVID-19 Pathogenesis Showing Differential Lung Expression in Young (Downregulated) and Aged (Upregulated) Hamsters.	Supplementary table 3. Genes Involved in COVID-19 Pathogenesis Showing Differential Lung Expression in Young (Downregulated) and Aged (Upregulated) Hamsters.	Supplementary table 3. Genes Involved in COVID-19 Pathogenesis Showing Differential Lung Expression in Young (Downregulated) and Aged (Upregulated) Hamsters.	Supplementary table 3. Genes Involved in COVID-19 Pathogenesis Showing Differential Lung Expression in Young (Downregulated) and Aged (Upregulated) Hamsters.	Supplementary table 3. Genes Involved in COVID-19 Pathogenesis Showing Differential Lung Expression in Young (Downregulated) and Aged (Upregulated) Hamsters.	Supplementary table 3. Genes Involved in COVID-19 Pathogenesis Showing Differential Lung Expression in Young (Downregulated) and Aged (Upregulated) Hamsters.	Supplementary table 3. Genes Involved in COVID-19 Pathogenesis Showing Differential Lung Expression in Young (Downregulated) and Aged (Upregulated) Hamsters.	Supplementary table 3. Genes Involved in COVID-19 Pathogenesis Showing Differential Lung Expression in Young (Downregulated) and Aged (Upregulated) Hamsters.	Supplementary table 3. Genes Involved in COVID-19 Pathogenesis Showing Differential Lung Expression in Young (Downregulated) and Aged (Upregulated) Hamsters.	Supplementary table 3. Genes Involved in COVID-19 Pathogenesis Showing Differential Lung Expression in Young (Downregulated) and Aged (Upregulated) Hamsters.	Supplementary table 3. Genes Involved in COVID-19 Pathogenesis Showing Differential Lung Expression in Young (Downregulated) and Aged (Upregulated) Hamsters.	Supplementary table 3. Genes Involved in COVID-19 Pathogenesis Showing Differential Lung Expression in Young (Downregulated) and Aged (Upregulated) Hamsters.	Supplementary table 3. Genes Involved in COVID-19 Pathogenesis Showing Differential Lung Expression in Young (Downregulated) and Aged (Upregulated) Hamsters.	Supplementary table 3. Genes Involved in COVID-19 Pathogenesis Showing Differential Lung Expression in Young (Downregulated) and Aged (Upregulated) Hamsters.	Supplementary table 3. Genes Involved in COVID-19 Pathogenesis Showing Differential Lung Expression in Young (Downregulated) and Aged (Upregulated) Hamsters.	Supplementary table 3. Genes Involved in COVID-19 Pathogenesis Showing Differential Lung Expression in Young (Downregulated) and Aged (Upregulated) Hamsters.	Supplementary table 3. Genes Involved in COVID-19 Pathogenesis Showing Differential Lung Expression in Young (Downregulated) and Aged (Upregulated) Hamsters.	Supplementary table 3. Genes Involved in COVID-19 Pathogenesis Showing Differential Lung Expression in Young (Downregulated) and Aged (Upregulated) Hamsters.	Supplementary table 3. Genes Involved in COVID-19 Pathogenesis Showing Differential Lung Expression in Young (Downregulated) and Aged (Upregulated) Hamsters.	Supplementary table 3. Genes Involved in COVID-19 Pathogenesis Showing Differential Lung Expression in Young (Downregulated) and Aged (Upregulated) Hamsters.	Supplementary table 3. Genes Involved in COVID-19 Pathogenesis Showing Differential Lung Expression in Young (Downregulated) and Aged (Upregulated) Hamsters.	Supplementary table 3. Genes Involved in COVID-19 Pathogenesis Showing Differential Lung Expression in Young (Downregulated) and Aged (Upregulated) Hamsters.	Supplementary table 3. Genes Involved in COVID-19 Pathogenesis Showing Differential Lung Expression in Young (Downregulated) and Aged (Upregulated) Hamsters.	Supplementary table 3. Genes Involved in COVID-19 Pathogenesis Showing Differential Lung Expression in Young (Downregulated) and Aged (Upregulated) Hamsters.	Supplementary table 3. Genes Involved in COVID-19 Pathogenesis Showing Differential Lung Expression in Young (Downregulated) and Aged (Upregulated) Hamsters.	Supplementary table 3. Genes Involved in COVID-19 Pathogenesis Showing Differential Lung Expression in Young (Downregulated) and Aged (Upregulated) Hamsters.	Supplementary table 3. Genes Involved in COVID-19 Pathogenesis Showing Differential Lung Expression in Young (Downregulated) and Aged (Upregulated) Hamsters.	Supplementary table 3. Genes Involved in COVID-19 Pathogenesis Showing Differential Lung Expression in Young (Downregulated) and Aged (Upregulated) Hamsters.	Supplementary table 3. Genes Involved in COVID-19 Pathogenesis Showing Differential Lung Expression in Young (Downregulated) and Aged (Upregulated) Hamsters.	Supplementary table 3. Genes Involved in COVID-19 Pathogenesis Showing Differential Lung Expression in Young (Downregulated) and Aged (Upregulated) Hamsters.	Supplementary table 3. Genes Involved in COVID-19 Pathogenesis Showing Differential Lung Expression in Young (Downregulated) and Aged (Upregulated) Hamsters.	Supplementary table 3. Genes Involved in COVID-19 Pathogenesis Showing Differential Lung Expression in Young (Downregulated) and Aged (Upregulated) Hamsters.	Supplementary table 3. Genes Involved in COVID-19 Pathogenesis Showing Differential Lung Expression in Young (Downregulated) and Aged (Upregulated) Hamsters.	Supplementary table 3. Genes Involved in COVID-19 Pathogenesis Showing Differential Lung Expression in Young (Downregulated) and Aged (Upregulated) Hamsters.	Supplementary table 3. Genes Involved in COVID-19 Pathogenesis Showing Differential Lung Expression in Young (Downregulated) and Aged (Upregulated) Hamsters.	Supplementary table 3. Genes Involved in COVID-19 Pathogenesis Showing Differential Lung Expression in Young (Downregulated) and Aged (Upregulated) Hamsters.	Supplementary table 3. Genes Involved in COVID-19 Pathogenesis Showing Differential Lung Expression in Young (Downregulated) and Aged (Upregulated) Hamsters.	Supplementary table 3. Genes Involved in COVID-19 Pathogenesis Showing Differential Lung Expression in Young (Downregulated) and Aged (Upregulated) Hamsters.	Supplementary table 3. Genes Involved in COVID-19 Pathogenesis Showing Differential Lung Expression in Young (Downregulated) and Aged (Upregulated) Hamsters.	Supplementary table 3. Genes Involved in COVID-19 Pathogenesis Showing Differential Lung Expression in Young (Downregulated) and Aged (Upregulated) Hamsters.	Supplementary table 3. Genes Involved in COVID-19 Pathogenesis Showing Differential Lung Expression in Young (Downregulated) and Aged (Upregulated) Hamsters.	Supplementary table 3. Genes Involved in COVID-19 Pathogenesis Showing Differential Lung Expression in Young (Downregulated) and Aged (Upregulated) Hamsters.	Supplementary table 3. Genes Involved in COVID-19 Pathogenesis Showing Differential Lung Expression in Young (Downregulated) and Aged (Upregulated) Hamsters.	Supplementary table 3. Genes Involved in COVID-19 Pathogenesis Showing Differential Lung Expression in Young (Downregulated) and Aged (Upregulated) Hamsters.	Supplementary table 3. Genes Involved in COVID-19 Pathogenesis Showing Differential Lung Expression in Young (Downregulated) and Aged (Upregulated) Hamsters.	Supplementary table 3. Genes Involved in COVID-19 Pathogenesis Showing Differential Lung Expression in Young (Downregulated) and Aged (Upregulated) Hamsters.	Supplementary table 3. Genes Involved in COVID-19 Pathogenesis Showing Differential Lung Expression in Young (Downregulated) and Aged (Upregulated) Hamsters.	Supplementary table 3. Genes Involved in COVID-19 Pathogenesis Showing Differential Lung Expression in Young (Downregulated) and Aged (Upregulated) Hamsters.	Supplementary table 3. Genes Involved in COVID-19 Pathogenesis Showing Differential Lung Expression in Young (Downregulated) and Aged (Upregulated) Hamsters.	Supplementary table 3. Genes Involved in COVID-19 Pathogenesis Showing Differential Lung Expression in Young (Downregulated) and Aged (Upregulated) Hamsters.	Supplementary table 3. Genes Involved in COVID-19 Pathogenesis Showing Differential Lung Expression in Young (Downregulated) and Aged (Upregulated) Hamsters.	Supplementary table 3. Genes Involved in COVID-19 Pathogenesis Showing Differential Lung Expression in Young (Downregulated) and Aged (Upregulated) Hamsters.	Supplementary table 3. Genes Involved in COVID-19 Pathogenesis Showing Differential Lung Expression in Young (Downregulated) and Aged (Upregulated) Hamsters.	Supplementary table 3. Genes Involved in COVID-19 Pathogenesis Showing Differential Lung Expression in Young (Downregulated) and Aged (Upregulated) Hamsters.	Supplementary table 3. Genes Involved in COVID-19 Pathogenesis Showing Differential Lung Expression in Young (Downregulated) and Aged (Upregulated) Hamsters.	Supplementary table 3. Genes Involved in COVID-19 Pathogenesis Showing Differential Lung Expression in Young (Downregulated) and Aged (Upregulated) Hamsters.	Supplementary table 3. Genes Involved in COVID-19 Pathogenesis Showing Differential Lung Expression in Young (Downregulated) and Aged (Upregulated) Hamsters.	Supplementary table 3. Genes Involved in COVID-19 Pathogenesis Showing Differential Lung Expression in Young (Downregulated) and Aged (Upregulated) Hamsters.	Supplementary table 3. Genes Involved in COVID-19 Pathogenesis Showing Differential Lung Expression in Young (Downregulated) and Aged (Upregulated) Hamsters.	Supplementary table 3. Genes Involved in COVID-19 Pathogenesis Showing Differential Lung Expression in Young (Downregulated) and Aged (Upregulated) Hamsters.	Supplementary table 3. Genes Involved in COVID-19 Pathogenesis Showing Differential Lung Expression in Young (Downregulated) and Aged (Upregulated) Hamsters.	Supplementary table 3. Genes Involved in COVID-19 Pathogenesis Showing Differential Lung Expression in Young (Downregulated) and Aged (Upregulated) Hamsters.	Supplementary table 3. Genes Involved in COVID-19 Pathogenesis Showing Differential Lung Expression in Young (Downregulated) and Aged (Upregulated) Hamsters.	Supplementary table 3. Genes Involved in COVID-19 Pathogenesis Showing Differential Lung Expression in Young (Downregulated) and Aged (Upregulated) Hamsters.	Supplementary table 3. Genes Involved in COVID-19 Pathogenesis Showing Differential Lung Expression in Young (Downregulated) and Aged (Upregulated) Hamsters.	Supplementary table 3. Genes Involved in COVID-19 Pathogenesis Showing Differential Lung Expression in Young (Downregulated) and Aged (Upregulated) Hamsters.	Supplementary table 3. Genes Involved in COVID-19 Pathogenesis Showing Differential Lung Expression in Young (Downregulated) and Aged (Upregulated) Hamsters.	Supplementary table 3. Genes Involved in COVID-19 Pathogenesis Showing Differential Lung Expression in Young (Downregulated) and Aged (Upregulated) Hamsters.	Supplementary table 3. Genes Involved in COVID-19 Pathogenesis Showing Differential Lung Expression in Young (Downregulated) and Aged (Upregulated) Hamsters.	Supplementary table 3. Genes Involved in COVID-19 Pathogenesis Showing Differential Lung Expression in Young (Downregulated) and Aged (Upregulated) Hamsters.	Supplementary table 3. Genes Involved in COVID-19 Pathogenesis Showing Differential Lung Expression in Young (Downregulated) and Aged (Upregulated) Hamsters.	Supplementary table 3. Genes Involved in COVID-19 Pathogenesis Showing Differential Lung Expression in Young (Downregulated) and Aged (Upregulated) Hamsters.	Supplementary table 3. Genes Involved in COVID-19 Pathogenesis Showing Differential Lung Expression in Young (Downregulated) and Aged (Upregulated) Hamsters.	Supplementary table 3. Genes Involved in COVID-19 Pathogenesis Showing Differential Lung Expression in Young (Downregulated) and Aged (Upregulated) Hamsters.	Supplementary table 3. Genes Involved in COVID-19 Pathogenesis Showing Differential Lung Expression in Young (Downregulated) and Aged (Upregulated) Hamsters.	Supplementary table 3. Genes Involved in COVID-19 Pathogenesis Showing Differential Lung Expression in Young (Downregulated) and Aged (Upregulated) Hamsters.	Supplementary table 3. Genes Involved in COVID-19 Pathogenesis Showing Differential Lung Expression in Young (Downregulated) and Aged (Upregulated) Hamsters.	Supplementary table 3. Genes Involved in COVID-19 Pathogenesis Showing Differential Lung Expression in Young (Downregulated) and Aged (Upregulated) Hamsters.	Supplementary table 3. Genes Involved in COVID-19 Pathogenesis Showing Differential Lung Expression in Young (Downregulated) and Aged (Upregulated) Hamsters.	Supplementary table 3. Genes Involved in COVID-19 Pathogenesis Showing Differential Lung Expression in Young (Downregulated) and Aged (Upregulated) Hamsters.	Supplementary table 3. Genes Involved in COVID-19 Pathogenesis Showing Differential Lung Expression in Young (Downregulated) and Aged (Upregulated) Hamsters.	Supplementary table 3. Genes Involved in COVID-19 Pathogenesis Showing Differential Lung Expression in Young (Downregulated) and Aged (Upregulated) Hamsters.	Supplementary table 3. Genes Involved in COVID-19 Pathogenesis Showing Differential Lung Expression in Young (Downregulated) and Aged (Upregulated) Hamsters.	Supplementary table 3. Genes Involved in COVID-19 Pathogenesis Showing Differential Lung Expression in Young (Downregulated) and Aged (Upregulated) Hamsters.	Supplementary table 3. Genes Involved in COVID-19 Pathogenesis Showing Differential Lung Expression in Young (Downregulated) and Aged (Upregulated) Hamsters.	Supplementary table 3. Genes Involved in COVID-19 Pathogenesis Showing Differential Lung Expression in Young (Downregulated) and Aged (Upregulated) Hamsters.	Supplementary table 3. Genes Involved in COVID-19 Pathogenesis Showing Differential Lung Expression in Young (Downregulated) and Aged (Upregulated) Hamsters.	Supplementary table 3. Genes Involved in COVID-19 Pathogenesis Showing Differential Lung Expression in Young (Downregulated) and Aged (Upregulated) Hamsters.	Supplementary table 3. Genes Involved in COVID-19 Pathogenesis Showing Differential Lung Expression in Young (Downregulated) and Aged (Upregulated) Hamsters.	Supplementary table 3. Genes Involved in COVID-19 Pathogenesis Showing Differential Lung Expression in Young (Downregulated) and Aged (Upregulated) Hamsters.	Supplementary table 3. Genes Involved in COVID-19 Pathogenesis Showing Differential Lung Expression in Young (Downregulated) and Aged (Upregulated) Hamsters.	Supplementary table 3. Genes Involved in COVID-19 Pathogenesis Showing Differential Lung Expression in Young (Downregulated) and Aged (Upregulated) Hamsters.	Supplementary table 3. Genes Involved in COVID-19 Pathogenesis Showing Differential Lung Expression in Young (Downregulated) and Aged (Upregulated) Hamsters.	Supplementary table 3. Genes Involved in COVID-19 Pathogenesis Showing Differential Lung Expression in Young (Downregulated) and Aged (Upregulated) Hamsters.	Supplementary table 3. Genes Involved in COVID-19 Pathogenesis Showing Differential Lung Expression in Young (Downregulated) and Aged (Upregulated) Hamsters.	Supplementary table 3. Genes Involved in COVID-19 Pathogenesis Showing Differential Lung Expression in Young (Downregulated) and Aged (Upregulated) Hamsters.	Supplementary table 3. Genes Involved in COVID-19 Pathogenesis Showing Differential Lung Expression in Young (Downregulated) and Aged (Upregulated) Hamsters.	Supplementary table 3. Genes Involved in COVID-19 Pathogenesis Showing Differential Lung Expression in Young (Downregulated) and Aged (Upregulated) Hamsters.	Supplementary table 3. Genes Involved in COVID-19 Pathogenesis Showing Differential Lung Expression in Young (Downregulated) and Aged (Upregulated) Hamsters.	Supplementary table 3. Genes Involved in COVID-19 Pathogenesis Showing Differential Lung Expression in Young (Downregulated) and Aged (Upregulated) Hamsters.	Supplementary table 3. Genes Involved in COVID-19 Pathogenesis Showing Differential Lung Expression in Young (Downregulated) and Aged (Upregulated) Hamsters.	Supplementary table 3. Genes Involved in COVID-19 Pathogenesis Showing Differential Lung Expression in Young (Downregulated) and Aged (Upregulated) Hamsters.	Supplementary table 3. Genes Involved in COVID-19 Pathogenesis Showing Differential Lung Expression in Young (Downregulated) and Aged (Upregulated) Hamsters.	Supplementary table 3. Genes Involved in COVID-19 Pathogenesis Showing Differential Lung Expression in Young (Downregulated) and Aged (Upregulated) Hamsters.	Supplementary table 3. Genes Involved in COVID-19 Pathogenesis Showing Differential Lung Expression in Young (Downregulated) and Aged (Upregulated) Hamsters.	Supplementary table 3. Genes Involved in COVID-19 Pathogenesis Showing Differential Lung Expression in Young (Downregulated) and Aged (Upregulated) Hamsters.	Supplementary table 3. Genes Involved in COVID-19 Pathogenesis Showing Differential Lung Expression in Young (Downregulated) and Aged (Upregulated) Hamsters.	Supplementary table 3. Genes Involved in COVID-19 Pathogenesis Showing Differential Lung Expression in Young (Downregulated) and Aged (Upregulated) Hamsters.	Supplementary table 3. Genes Involved in COVID-19 Pathogenesis Showing Differential Lung Expression in Young (Downregulated) and Aged (Upregulated) Hamsters.	Supplementary table 3. Genes Involved in COVID-19 Pathogenesis Showing Differential Lung Expression in Young (Downregulated) and Aged (Upregulated) Hamsters.	Supplementary table 3. Genes Involved in COVID-19 Pathogenesis Showing Differential Lung Expression in Young (Downregulated) and Aged (Upregulated) Hamsters.	Supplementary table 3. Genes Involved in COVID-19 Pathogenesis Showing Differential Lung Expression in Young (Downregulated) and Aged (Upregulated) Hamsters.	Supplementary table 3. Genes Involved in COVID-19 Pathogenesis Showing Differential Lung Expression in Young (Downregulated) and Aged (Upregulated) Hamsters.	Supplementary table 3. Genes Involved in COVID-19 Pathogenesis Showing Differential Lung Expression in Young (Downregulated) and Aged (Upregulated) Hamsters.	Supplementary table 3. Genes Involved in COVID-19 Pathogenesis Showing Differential Lung Expression in Young (Downregulated) and Aged (Upregulated) Hamsters.	Supplementary table 3. Genes Involved in COVID-19 Pathogenesis Showing Differential Lung Expression in Young (Downregulated) and Aged (Upregulated) Hamsters.	Supplementary table 3. Genes Involved in COVID-19 Pathogenesis Showing Differential Lung Expression in Young (Downregulated) and Aged (Upregulated) Hamsters.	Supplementary table 3. Genes Involved in COVID-19 Pathogenesis Showing Differential Lung Expression in Young (Downregulated) and Aged (Upregulated) Hamsters.	Supplementary table 3. Genes Involved in COVID-19 Pathogenesis Showing Differential Lung Expression in Young (Downregulated) and Aged (Upregulated) Hamsters.	Supplementary table 3. Genes Involved in COVID-19 Pathogenesis Showing Differential Lung Expression in Young (Downregulated) and Aged (Upregulated) Hamsters.	Supplementary table 3. Genes Involved in COVID-19 Pathogenesis Showing Differential Lung Expression in Young (Downregulated) and Aged (Upregulated) Hamsters.	Supplementary table 3. Genes Involved in COVID-19 Pathogenesis Showing Differential Lung Expression in Young (Downregulated) and Aged (Upregulated) Hamsters.	Supplementary table 3. Genes Involved in COVID-19 Pathogenesis Showing Differential Lung Expression in Young (Downregulated) and Aged (Upregulated) Hamsters.	Supplementary table 3. Genes Involved in COVID-19 Pathogenesis Showing Differential Lung Expression in Young (Downregulated) and Aged (Upregulated) Hamsters.	Supplementary table 3. Genes Involved in COVID-19 Pathogenesis Showing Differential Lung Expression in Young (Downregulated) and Aged (Upregulated) Hamsters.	Supplementary table 3. Genes Involved in COVID-19 Pathogenesis Showing Differential Lung Expression in Young (Downregulated) and Aged (Upregulated) Hamsters.	Supplementary table 3. Genes Involved in COVID-19 Pathogenesis Showing Differential Lung Expression in Young (Downregulated) and Aged (Upregulated) Hamsters.	Supplementary table 3. Genes Involved in COVID-19 Pathogenesis Showing Differential Lung Expression in Young (Downregulated) and Aged (Upregulated) Hamsters.	Supplementary table 3. Genes Involved in COVID-19 Pathogenesis Showing Differential Lung Expression in Young (Downregulated) and Aged (Upregulated) Hamsters.	Supplementary table 3. Genes Involved in COVID-19 Pathogenesis Showing Differential Lung Expression in Young (Downregulated) and Aged (Upregulated) Hamsters.	Supplementary table 3. Genes Involved in COVID-19 Pathogenesis Showing Differential Lung Expression in Young (Downregulated) and Aged (Upregulated) Hamsters.	Supplementary table 3. Genes Involved in COVID-19 Pathogenesis Showing Differential Lung Expression in Young (Downregulated) and Aged (Upregulated) Hamsters.	Supplementary table 3. Genes Involved in COVID-19 Pathogenesis Showing Differential Lung Expression in Young (Downregulated) and Aged (Upregulated) Hamsters.	Supplementary table 3. Genes Involved in COVID-19 Pathogenesis Showing Differential Lung Expression in Young (Downregulated) and Aged (Upregulated) Hamsters.	Supplementary table 3. Genes Involved in COVID-19 Pathogenesis Showing Differential Lung Expression in Young (Downregulated) and Aged (Upregulated) Hamsters.	Supplementary table 3. Genes Involved in COVID-19 Pathogenesis Showing Differential Lung Expression in Young (Downregulated) and Aged (Upregulated) Hamsters.	Supplementary table 3. Genes Involved in COVID-19 Pathogenesis Showing Differential Lung Expression in Young (Downregulated) and Aged (Upregulated) Hamsters.	Supplementary table 3. Genes Involved in COVID-19 Pathogenesis Showing Differential Lung Expression in Young (Downregulated) and Aged (Upregulated) Hamsters.	Supplementary table 3. Genes Involved in COVID-19 Pathogenesis Showing Differential Lung Expression in Young (Downregulated) and Aged (Upregulated) Hamsters.	Supplementary table 3. Genes Involved in COVID-19 Pathogenesis Showing Differential Lung Expression in Young (Downregulated) and Aged (Upregulated) Hamsters.	Supplementary table 3. Genes Involved in COVID-19 Pathogenesis Showing Differential Lung Expression in Young (Downregulated) and Aged (Upregulated) Hamsters.	Supplementary table 3. Genes Involved in COVID-19 Pathogenesis Showing Differential Lung Expression in Young (Downregulated) and Aged (Upregulated) Hamsters.	Supplementary table 3. Genes Involved in COVID-19 Pathogenesis Showing Differential Lung Expression in Young (Downregulated) and Aged (Upregulated) Hamsters.	Supplementary table 3. Genes Involved in COVID-19 Pathogenesis Showing Differential Lung Expression in Young (Downregulated) and Aged (Upregulated) Hamsters.	Supplementary table 3. Genes Involved in COVID-19 Pathogenesis Showing Differential Lung Expression in Young (Downregulated) and Aged (Upregulated) Hamsters.	Supplementary table 3. Genes Involved in COVID-19 Pathogenesis Showing Differential Lung Expression in Young (Downregulated) and Aged (Upregulated) Hamsters.	Supplementary table 3. Genes Involved in COVID-19 Pathogenesis Showing Differential Lung Expression in Young (Downregulated) and Aged (Upregulated) Hamsters.	Supplementary table 3. Genes Involved in COVID-19 Pathogenesis Showing Differential Lung Expression in Young (Downregulated) and Aged (Upregulated) Hamsters.	Supplementary table 3. Genes Involved in COVID-19 Pathogenesis Showing Differential Lung Expression in Young (Downregulated) and Aged (Upregulated) Hamsters.	Supplementary table 3. Genes Involved in COVID-19 Pathogenesis Showing Differential Lung Expression in Young (Downregulated) and Aged (Upregulated) Hamsters.	Supplementary table 3. Genes Involved in COVID-19 Pathogenesis Showing Differential Lung Expression in Young (Downregulated) and Aged (Upregulated) Hamsters.	Supplementary table 3. Genes Involved in COVID-19 Pathogenesis Showing Differential Lung Expression in Young (Downregulated) and Aged (Upregulated) Hamsters.	Supplementary table 3. Genes Involved in COVID-19 Pathogenesis Showing Differential Lung Expression in Young (Downregulated) and Aged (Upregulated) Hamsters.	Supplementary table 3. Genes Involved in COVID-19 Pathogenesis Showing Differential Lung Expression in Young (Downregulated) and Aged (Upregulated) Hamsters.	Supplementary table 3. Genes Involved in COVID-19 Pathogenesis Showing Differential Lung Expression in Young (Downregulated) and Aged (Upregulated) Hamsters.	Supplementary table 3. Genes Involved in COVID-19 Pathogenesis Showing Differential Lung Expression in Young (Downregulated) and Aged (Upregulated) Hamsters.	Supplementary table 3. Genes Involved in COVID-19 Pathogenesis Showing Differential Lung Expression in Young (Downregulated) and Aged (Upregulated) Hamsters.	Supplementary table 3. Genes Involved in COVID-19 Pathogenesis Showing Differential Lung Expression in Young (Downregulated) and Aged (Upregulated) Hamsters.	Supplementary table 3. Genes Involved in COVID-19 Pathogenesis Showing Differential Lung Expression in Young (Downregulated) and Aged (Upregulated) Hamsters.	Supplementary table 3. Genes Involved in COVID-19 Pathogenesis Showing Differential Lung Expression in Young (Downregulated) and Aged (Upregulated) Hamsters.	Supplementary table 3. Genes Involved in COVID-19 Pathogenesis Showing Differential Lung Expression in Young (Downregulated) and Aged (Upregulated) Hamsters.	Supplementary table 3. Genes Involved in COVID-19 Pathogenesis Showing Differential Lung Expression in Young (Downregulated) and Aged (Upregulated) Hamsters.	Supplementary table 3. Genes Involved in COVID-19 Pathogenesis Showing Differential Lung Expression in Young (Downregulated) and Aged (Upregulated) Hamsters.	Supplementary table 3. Genes Involved in COVID-19 Pathogenesis Showing Differential Lung Expression in Young (Downregulated) and Aged (Upregulated) Hamsters.	Supplementary table 3. Genes Involved in COVID-19 Pathogenesis Showing Differential Lung Expression in Young (Downregulated) and Aged (Upregulated) Hamsters.	Supplementary table 3. Genes Involved in COVID-19 Pathogenesis Showing Differential Lung Expression in Young (Downregulated) and Aged (Upregulated) Hamsters.	Supplementary table 3. Genes Involved in COVID-19 Pathogenesis Showing Differential Lung Expression in Young (Downregulated) and Aged (Upregulated) Hamsters.	Supplementary table 3. Genes Involved in COVID-19 Pathogenesis Showing Differential Lung Expression in Young (Downregulated) and Aged (Upregulated) Hamsters.	Supplementary table 3. Genes Involved in COVID-19 Pathogenesis Showing Differential Lung Expression in Young (Downregulated) and Aged (Upregulated) Hamsters.	Supplementary table 3. Genes Involved in COVID-19 Pathogenesis Showing Differential Lung Expression in Young (Downregulated) and Aged (Upregulated) Hamsters.	Supplementary table 3. Genes Involved in COVID-19 Pathogenesis Showing Differential Lung Expression in Young (Downregulated) and Aged (Upregulated) Hamsters.	Supplementary table 3. Genes Involved in COVID-19 Pathogenesis Showing Differential Lung Expression in Young (Downregulated) and Aged (Upregulated) Hamsters.	Supplementary table 3. Genes Involved in COVID-19 Pathogenesis Showing Differential Lung Expression in Young (Downregulated) and Aged (Upregulated) Hamsters.	Supplementary table 3. Genes Involved in COVID-19 Pathogenesis Showing Differential Lung Expression in Young (Downregulated) and Aged (Upregulated) Hamsters.	Supplementary table 3. Genes Involved in COVID-19 Pathogenesis Showing Differential Lung Expression in Young (Downregulated) and Aged (Upregulated) Hamsters.	Supplementary table 3. Genes Involved in COVID-19 Pathogenesis Showing Differential Lung Expression in Young (Downregulated) and Aged (Upregulated) Hamsters.	Supplementary table 3. Genes Involved in COVID-19 Pathogenesis Showing Differential Lung Expression in Young (Downregulated) and Aged (Upregulated) Hamsters.	Supplementary table 3. Genes Involved in COVID-19 Pathogenesis Showing Differential Lung Expression in Young (Downregulated) and Aged (Upregulated) Hamsters.	Supplementary table 3. Genes Involved in COVID-19 Pathogenesis Showing Differential Lung Expression in Young (Downregulated) and Aged (Upregulated) Hamsters.	Supplementary table 3. Genes Involved in COVID-19 Pathogenesis Showing Differential Lung Expression in Young (Downregulated) and Aged (Upregulated) Hamsters.	Supplementary table 3. Genes Involved in COVID-19 Pathogenesis Showing Differential Lung Expression in Young (Downregulated) and Aged (Upregulated) Hamsters.	Supplementary table 3. Genes Involved in COVID-19 Pathogenesis Showing Differential Lung Expression in Young (Downregulated) and Aged (Upregulated) Hamsters.	Supplementary table 3. Genes Involved in COVID-19 Pathogenesis Showing Differential Lung Expression in Young (Downregulated) and Aged (Upregulated) Hamsters.	Supplementary table 3. Genes Involved in COVID-19 Pathogenesis Showing Differential Lung Expression in Young (Downregulated) and Aged (Upregulated) Hamsters.	Supplementary table 3. Genes Involved in COVID-19 Pathogenesis Showing Differential Lung Expression in Young (Downregulated) and Aged (Upregulated) Hamsters.	Supplementary table 3. Genes Involved in COVID-19 Pathogenesis Showing Differential Lung Expression in Young (Downregulated) and Aged (Upregulated) Hamsters.	Supplementary table 3. Genes Involved in COVID-19 Pathogenesis Showing Differential Lung Expression in Young (Downregulated) and Aged (Upregulated) Hamsters.	Supplementary table 3. Genes Involved in COVID-19 Pathogenesis Showing Differential Lung Expression in Young (Downregulated) and Aged (Upregulated) Hamsters.	Supplementary table 3. Genes Involved in COVID-19 Pathogenesis Showing Differential Lung Expression in Young (Downregulated) and Aged (Upregulated) Hamsters.	Supplementary table 3. Genes Involved in COVID-19 Pathogenesis Showing Differential Lung Expression in Young (Downregulated) and Aged (Upregulated) Hamsters.	Supplementary table 3. Genes Involved in COVID-19 Pathogenesis Showing Differential Lung Expression in Young (Downregulated) and Aged (Upregulated) Hamsters.	Supplementary table 3. Genes Involved in COVID-19 Pathogenesis Showing Differential Lung Expression in Young (Downregulated) and Aged (Upregulated) Hamsters.	Supplementary table 3. Genes Involved in COVID-19 Pathogenesis Showing Differential Lung Expression in Young (Downregulated) and Aged (Upregulated) Hamsters.	Supplementary table 3. Genes Involved in COVID-19 Pathogenesis Showing Differential Lung Expression in Young (Downregulated) and Aged (Upregulated) Hamsters.	Supplementary table 3. Genes Involved in COVID-19 Pathogenesis Showing Differential Lung Expression in Young (Downregulated) and Aged (Upregulated) Hamsters.	Supplementary table 3. Genes Involved in COVID-19 Pathogenesis Showing Differential Lung Expression in Young (Downregulated) and Aged (Upregulated) Hamsters.	Supplementary table 3. Genes Involved in COVID-19 Pathogenesis Showing Differential Lung Expression in Young (Downregulated) and Aged (Upregulated) Hamsters.	Supplementary table 3. Genes Involved in COVID-19 Pathogenesis Showing Differential Lung Expression in Young (Downregulated) and Aged (Upregulated) Hamsters.	Supplementary table 3. Genes Involved in COVID-19 Pathogenesis Showing Differential Lung Expression in Young (Downregulated) and Aged (Upregulated) Hamsters.	Supplementary table 3. Genes Involved in COVID-19 Pathogenesis Showing Differential Lung Expression in Young (Downregulated) and Aged (Upregulated) Hamsters.	Supplementary table 3. Genes Involved in COVID-19 Pathogenesis Showing Differential Lung Expression in Young (Downregulated) and Aged (Upregulated) Hamsters.	Supplementary table 3. Genes Involved in COVID-19 Pathogenesis Showing Differential Lung Expression in Young (Downregulated) and Aged (Upregulated) Hamsters.	Supplementary table 3. Genes Involved in COVID-19 Pathogenesis Showing Differential Lung Expression in Young (Downregulated) and Aged (Upregulated) Hamsters.	Supplementary table 3. Genes Involved in COVID-19 Pathogenesis Showing Differential Lung Expression in Young (Downregulated) and Aged (Upregulated) Hamsters.	Supplementary table 3. Genes Involved in COVID-19 Pathogenesis Showing Differential Lung Expression in Young (Downregulated) and Aged (Upregulated) Hamsters.	Supplementary table 3. Genes Involved in COVID-19 Pathogenesis Showing Differential Lung Expression in Young (Downregulated) and Aged (Upregulated) Hamsters.	Supplementary table 3. Genes Involved in COVID-19 Pathogenesis Showing Differential Lung Expression in Young (Downregulated) and Aged (Upregulated) Hamsters.	Supplementary table 3. Genes Involved in COVID-19 Pathogenesis Showing Differential Lung Expression in Young (Downregulated) and Aged (Upregulated) Hamsters.	Supplementary table 3. Genes Involved in COVID-19 Pathogenesis Showing Differential Lung Expression in Young (Downregulated) and Aged (Upregulated) Hamsters.	Supplementary table 3. Genes Involved in COVID-19 Pathogenesis Showing Differential Lung Expression in Young (Downregulated) and Aged (Upregulated) Hamsters.	Supplementary table 3. Genes Involved in COVID-19 Pathogenesis Showing Differential Lung Expression in Young (Downregulated) and Aged (Upregulated) Hamsters.	Supplementary table 3. Genes Involved in COVID-19 Pathogenesis Showing Differential Lung Expression in Young (Downregulated) and Aged (Upregulated) Hamsters.	Supplementary table 3. Genes Involved in COVID-19 Pathogenesis Showing Differential Lung Expression in Young (Downregulated) and Aged (Upregulated) Hamsters.	Supplementary table 3. Genes Involved in COVID-19 Pathogenesis Showing Differential Lung Expression in Young (Downregulated) and Aged (Upregulated) Hamsters.	Supplementary table 3. Genes Involved in COVID-19 Pathogenesis Showing Differential Lung Expression in Young (Downregulated) and Aged (Upregulated) Hamsters.	Supplementary table 3. Genes Involved in COVID-19 Pathogenesis Showing Differential Lung Expression in Young (Downregulated) and Aged (Upregulated) Hamsters.	Supplementary table 3. Genes Involved in COVID-19 Pathogenesis Showing Differential Lung Expression in Young (Downregulated) and Aged (Upregulated) Hamsters.	Supplementary table 3. Genes Involved in COVID-19 Pathogenesis Showing Differential Lung Expression in Young (Downregulated) and Aged (Upregulated) Hamsters.	Supplementary table 3. Genes Involved in COVID-19 Pathogenesis Showing Differential Lung Expression in Young (Downregulated) and Aged (Upregulated) Hamsters.	Supplementary table 3. Genes Involved in COVID-19 Pathogenesis Showing Differential Lung Expression in Young (Downregulated) and Aged (Upregulated) Hamsters.	Supplementary table 3. Genes Involved in COVID-19 Pathogenesis Showing Differential Lung Expression in Young (Downregulated) and Aged (Upregulated) Hamsters.	Supplementary table 3. Genes Involved in COVID-19 Pathogenesis Showing Differential Lung Expression in Young (Downregulated) and Aged (Upregulated) Hamsters.	Supplementary table 3. Genes Involved in COVID-19 Pathogenesis Showing Differential Lung Expression in Young (Downregulated) and Aged (Upregulated) Hamsters.	Supplementary table 3. Genes Involved in COVID-19 Pathogenesis Showing Differential Lung Expression in Young (Downregulated) and Aged (Upregulated) Hamsters.	Supplementary table 3. Genes Involved in COVID-19 Pathogenesis Showing Differential Lung Expression in Young (Downregulated) and Aged (Upregulated) Hamsters.	Supplementary table 3. Genes Involved in COVID-19 Pathogenesis Showing Differential Lung Expression in Young (Downregulated) and Aged (Upregulated) Hamsters.	Supplementary table 3. Genes Involved in COVID-19 Pathogenesis Showing Differential Lung Expression in Young (Downregulated) and Aged (Upregulated) Hamsters.	Supplementary table 3. Genes Involved in COVID-19 Pathogenesis Showing Differential Lung Expression in Young (Downregulated) and Aged (Upregulated) Hamsters.	Supplementary table 3. Genes Involved in COVID-19 Pathogenesis Showing Differential Lung Expression in Young (Downregulated) and Aged (Upregulated) Hamsters.	Supplementary table 3. Genes Involved in COVID-19 Pathogenesis Showing Differential Lung Expression in Young (Downregulated) and Aged (Upregulated) Hamsters.	Supplementary table 3. Genes Involved in COVID-19 Pathogenesis Showing Differential Lung Expression in Young (Downregulated) and Aged (Upregulated) Hamsters.	Supplementary table 3. Genes Involved in COVID-19 Pathogenesis Showing Differential Lung Expression in Young (Downregulated) and Aged (Upregulated) Hamsters.	Supplementary table 3. Genes Involved in COVID-19 Pathogenesis Showing Differential Lung Expression in Young (Downregulated) and Aged (Upregulated) Hamsters.	Supplementary table 3. Genes Involved in COVID-19 Pathogenesis Showing Differential Lung Expression in Young (Downregulated) and Aged (Upregulated) Hamsters.	Supplementary table 3. Genes Involved in COVID-19 Pathogenesis Showing Differential Lung Expression in Young (Downregulated) and Aged (Upregulated) Hamsters.	Supplementary table 3. Genes Involved in COVID-19 Pathogenesis Showing Differential Lung Expression in Young (Downregulated) and Aged (Upregulated) Hamsters.	Supplementary table 3. Genes Involved in COVID-19 Pathogenesis Showing Differential Lung Expression in Young (Downregulated) and Aged (Upregulated) Hamsters.	Supplementary table 3. Genes Involved in COVID-19 Pathogenesis Showing Differential Lung Expression in Young (Downregulated) and Aged (Upregulated) Hamsters.	Supplementary table 3. Genes Involved in COVID-19 Pathogenesis Showing Differential Lung Expression in Young (Downregulated) and Aged (Upregulated) Hamsters.	Supplementary table 3. Genes Involved in COVID-19 Pathogenesis Showing Differential Lung Expression in Young (Downregulated) and Aged (Upregulated) Hamsters.	Supplementary table 3. Genes Involved in COVID-19 Pathogenesis Showing Differential Lung Expression in Young (Downregulated) and Aged (Upregulated) Hamsters.	Supplementary table 3. Genes Involved in COVID-19 Pathogenesis Showing Differential Lung Expression in Young (Downregulated) and Aged (Upregulated) Hamsters.	Supplementary table 3. Genes Involved in COVID-19 Pathogenesis Showing Differential Lung Expression in Young (Downregulated) and Aged (Upregulated) Hamsters.	Supplementary table 3. Genes Involved in COVID-19 Pathogenesis Showing Differential Lung Expression in Young (Downregulated) and Aged (Upregulated) Hamsters.	Supplementary table 3. Genes Involved in COVID-19 Pathogenesis Showing Differential Lung Expression in Young (Downregulated) and Aged (Upregulated) Hamsters.	Supplementary table 3. Genes Involved in COVID-19 Pathogenesis Showing Differential Lung Expression in Young (Downregulated) and Aged (Upregulated) Hamsters.	Supplementary table 3. Genes Involved in COVID-19 Pathogenesis Showing Differential Lung Expression in Young (Downregulated) and Aged (Upregulated) Hamsters.	Supplementary table 3. Genes Involved in COVID-19 Pathogenesis Showing Differential Lung Expression in Young (Downregulated) and Aged (Upregulated) Hamsters.	Supplementary table 3. Genes Involved in COVID-19 Pathogenesis Showing Differential Lung Expression in Young (Downregulated) and Aged (Upregulated) Hamsters.	Supplementary table 3. Genes Involved in COVID-19 Pathogenesis Showing Differential Lung Expression in Young (Downregulated) and Aged (Upregulated) Hamsters.	Supplementary table 3. Genes Involved in COVID-19 Pathogenesis Showing Differential Lung Expression in Young (Downregulated) and Aged (Upregulated) Hamsters.	Supplementary table 3. Genes Involved in COVID-19 Pathogenesis Showing Differential Lung Expression in Young (Downregulated) and Aged (Upregulated) Hamsters.	Supplementary table 3. Genes Involved in COVID-19 Pathogenesis Showing Differential Lung Expression in Young (Downregulated) and Aged (Upregulated) Hamsters.	Supplementary table 3. Genes Involved in COVID-19 Pathogenesis Showing Differential Lung Expression in Young (Downregulated) and Aged (Upregulated) Hamsters.	Supplementary table 3. Genes Involved in COVID-19 Pathogenesis Showing Differential Lung Expression in Young (Downregulated) and Aged (Upregulated) Hamsters.	Supplementary table 3. Genes Involved in COVID-19 Pathogenesis Showing Differential Lung Expression in Young (Downregulated) and Aged (Upregulated) Hamsters.	Supplementary table 3. Genes Involved in COVID-19 Pathogenesis Showing Differential Lung Expression in Young (Downregulated) and Aged (Upregulated) Hamsters.	Supplementary table 3. Genes Involved in COVID-19 Pathogenesis Showing Differential Lung Expression in Young (Downregulated) and Aged (Upregulated) Hamsters.	Supplementary table 3. Genes Involved in COVID-19 Pathogenesis Showing Differential Lung Expression in Young (Downregulated) and Aged (Upregulated) Hamsters.	Supplementary table 3. Genes Involved in COVID-19 Pathogenesis Showing Differential Lung Expression in Young (Downregulated) and Aged (Upregulated) Hamsters.	Supplementary table 3. Genes Involved in COVID-19 Pathogenesis Showing Differential Lung Expression in Young (Downregulated) and Aged (Upregulated) Hamsters.	Supplementary table 3. Genes Involved in COVID-19 Pathogenesis Showing Differential Lung Expression in Young (Downregulated) and Aged (Upregulated) Hamsters.	Supplementary table 3. Genes Involved in COVID-19 Pathogenesis Showing Differential Lung Expression in Young (Downregulated) and Aged (Upregulated) Hamsters.	Supplementary table 3. Genes Involved in COVID-19 Pathogenesis Showing Differential Lung Expression in Young (Downregulated) and Aged (Upregulated) Hamsters.	Supplementary table 3. Genes Involved in COVID-19 Pathogenesis Showing Differential Lung Expression in Young (Downregulated) and Aged (Upregulated) Hamsters.	Supplementary table 3. Genes Involved in COVID-19 Pathogenesis Showing Differential Lung Expression in Young (Downregulated) and Aged (Upregulated) Hamsters.	Supplementary table 3. Genes Involved in COVID-19 Pathogenesis Showing Differential Lung Expression in Young (Downregulated) and Aged (Upregulated) Hamsters.	Supplementary table 3. Genes Involved in COVID-19 Pathogenesis Showing Differential Lung Expression in Young (Downregulated) and Aged (Upregulated) Hamsters.	Supplementary table 3. Genes Involved in COVID-19 Pathogenesis Showing Differential Lung Expression in Young (Downregulated) and Aged (Upregulated) Hamsters.	Supplementary table 3. Genes Involved in COVID-19 Pathogenesis Showing Differential Lung Expression in Young (Downregulated) and Aged (Upregulated) Hamsters.	Supplementary table 3. Genes Involved in COVID-19 Pathogenesis Showing Differential Lung Expression in Young (Downregulated) and Aged (Upregulated) Hamsters.	Supplementary table 3. Genes Involved in COVID-19 Pathogenesis Showing Differential Lung Expression in Young (Downregulated) and Aged (Upregulated) Hamsters.	Supplementary table 3. Genes Involved in COVID-19 Pathogenesis Showing Differential Lung Expression in Young (Downregulated) and Aged (Upregulated) Hamsters.	Supplementary table 3. Genes Involved in COVID-19 Pathogenesis Showing Differential Lung Expression in Young (Downregulated) and Aged (Upregulated) Hamsters.	Supplementary table 3. Genes Involved in COVID-19 Pathogenesis Showing Differential Lung Expression in Young (Downregulated) and Aged (Upregulated) Hamsters.	Supplementary table 3. Genes Involved in COVID-19 Pathogenesis Showing Differential Lung Expression in Young (Downregulated) and Aged (Upregulated) Hamsters.	Supplementary table 3. Genes Involved in COVID-19 Pathogenesis Showing Differential Lung Expression in Young (Downregulated) and Aged (Upregulated) Hamsters.	Supplementary table 3. Genes Involved in COVID-19 Pathogenesis Showing Differential Lung Expression in Young (Downregulated) and Aged (Upregulated) Hamsters.	Supplementary table 3. Genes Involved in COVID-19 Pathogenesis Showing Differential Lung Expression in Young (Downregulated) and Aged (Upregulated) Hamsters.	Supplementary table 3. Genes Involved in COVID-19 Pathogenesis Showing Differential Lung Expression in Young (Downregulated) and Aged (Upregulated) Hamsters.	Supplementary table 3. Genes Involved in COVID-19 Pathogenesis Showing Differential Lung Expression in Young (Downregulated) and Aged (Upregulated) Hamsters.	Supplementary table 3. Genes Involved in COVID-19 Pathogenesis Showing Differential Lung Expression in Young (Downregulated) and Aged (Upregulated) Hamsters.	Supplementary table 3. Genes Involved in COVID-19 Pathogenesis Showing Differential Lung Expression in Young (Downregulated) and Aged (Upregulated) Hamsters.	Supplementary table 3. Genes Involved in COVID-19 Pathogenesis Showing Differential Lung Expression in Young (Downregulated) and Aged (Upregulated) Hamsters.	Supplementary table 3. Genes Involved in COVID-19 Pathogenesis Showing Differential Lung Expression in Young (Downregulated) and Aged (Upregulated) Hamsters.	Supplementary table 3. Genes Involved in COVID-19 Pathogenesis Showing Differential Lung Expression in Young (Downregulated) and Aged (Upregulated) Hamsters.	Supplementary table 3. Genes Involved in COVID-19 Pathogenesis Showing Differential Lung Expression in Young (Downregulated) and Aged (Upregulated) Hamsters.	Supplementary table 3. Genes Involved in COVID-19 Pathogenesis Showing Differential Lung Expression in Young (Downregulated) and Aged (Upregulated) Hamsters.	Supplementary table 3. Genes Involved in COVID-19 Pathogenesis Showing Differential Lung Expression in Young (Downregulated) and Aged (Upregulated) Hamsters.	Supplementary table 3. Genes Involved in COVID-19 Pathogenesis Showing Differential Lung Expression in Young (Downregulated) and Aged (Upregulated) Hamsters.	Supplementary table 3. Genes Involved in COVID-19 Pathogenesis Showing Differential Lung Expression in Young (Downregulated) and Aged (Upregulated) Hamsters.	Supplementary table 3. Genes Involved in COVID-19 Pathogenesis Showing Differential Lung Expression in Young (Downregulated) and Aged (Upregulated) Hamsters.	Supplementary table 3. Genes Involved in COVID-19 Pathogenesis Showing Differential Lung Expression in Young (Downregulated) and Aged (Upregulated) Hamsters.	Supplementary table 3. Genes Involved in COVID-19 Pathogenesis Showing Differential Lung Expression in Young (Downregulated) and Aged (Upregulated) Hamsters.	Supplementary table 3. Genes Involved in COVID-19 Pathogenesis Showing Differential Lung Expression in Young (Downregulated) and Aged (Upregulated) Hamsters.	Supplementary table 3. Genes Involved in COVID-19 Pathogenesis Showing Differential Lung Expression in Young (Downregulated) and Aged (Upregulated) Hamsters.	Supplementary table 3. Genes Involved in COVID-19 Pathogenesis Showing Differential Lung Expression in Young (Downregulated) and Aged (Upregulated) Hamsters.	Supplementary table 3. Genes Involved in COVID-19 Pathogenesis Showing Differential Lung Expression in Young (Downregulated) and Aged (Upregulated) Hamsters.	Supplementary table 3. Genes Involved in COVID-19 Pathogenesis Showing Differential Lung Expression in Young (Downregulated) and Aged (Upregulated) Hamsters.	Supplementary table 3. Genes Involved in COVID-19 Pathogenesis Showing Differential Lung Expression in Young (Downregulated) and Aged (Upregulated) Hamsters.	Supplementary table 3. Genes Involved in COVID-19 Pathogenesis Showing Differential Lung Expression in Young (Downregulated) and Aged (Upregulated) Hamsters.	Supplementary table 3. Genes Involved in COVID-19 Pathogenesis Showing Differential Lung Expression in Young (Downregulated) and Aged (Upregulated) Hamsters.	Supplementary table 3. Genes Involved in COVID-19 Pathogenesis Showing Differential Lung Expression in Young (Downregulated) and Aged (Upregulated) Hamsters.	Supplementary table 3. Genes Involved in COVID-19 Pathogenesis Showing Differential Lung Expression in Young (Downregulated) and Aged (Upregulated) Hamsters.	Supplementary table 3. Genes Involved in COVID-19 Pathogenesis Showing Differential Lung Expression in Young (Downregulated) and Aged (Upregulated) Hamsters.	Supplementary table 3. Genes Involved in COVID-19 Pathogenesis Showing Differential Lung Expression in Young (Downregulated) and Aged (Upregulated) Hamsters.	Supplementary table 3. Genes Involved in COVID-19 Pathogenesis Showing Differential Lung Expression in Young (Downregulated) and Aged (Upregulated) Hamsters.	Supplementary table 3. Genes Involved in COVID-19 Pathogenesis Showing Differential Lung Expression in Young (Downregulated) and Aged (Upregulated) Hamsters.	Supplementary table 3. Genes Involved in COVID-19 Pathogenesis Showing Differential Lung Expression in Young (Downregulated) and Aged (Upregulated) Hamsters.	Supplementary table 3. Genes Involved in COVID-19 Pathogenesis Showing Differential Lung Expression in Young (Downregulated) and Aged (Upregulated) Hamsters.	Supplementary table 3. Genes Involved in COVID-19 Pathogenesis Showing Differential Lung Expression in Young (Downregulated) and Aged (Upregulated) Hamsters.	Supplementary table 3. Genes Involved in COVID-19 Pathogenesis Showing Differential Lung Expression in Young (Downregulated) and Aged (Upregulated) Hamsters.	Supplementary table 3. Genes Involved in COVID-19 Pathogenesis Showing Differential Lung Expression in Young (Downregulated) and Aged (Upregulated) Hamsters.	Supplementary table 3. Genes Involved in COVID-19 Pathogenesis Showing Differential Lung Expression in Young (Downregulated) and Aged (Upregulated) Hamsters.	Supplementary table 3. Genes Involved in COVID-19 Pathogenesis Showing Differential Lung Expression in Young (Downregulated) and Aged (Upregulated) Hamsters.	Supplementary table 3. Genes Involved in COVID-19 Pathogenesis Showing Differential Lung Expression in Young (Downregulated) and Aged (Upregulated) Hamsters.	Supplementary table 3. Genes Involved in COVID-19 Pathogenesis Showing Differential Lung Expression in Young (Downregulated) and Aged (Upregulated) Hamsters.	Supplementary table 3. Genes Involved in COVID-19 Pathogenesis Showing Differential Lung Expression in Young (Downregulated) and Aged (Upregulated) Hamsters.	Supplementary table 3. Genes Involved in COVID-19 Pathogenesis Showing Differential Lung Expression in Young (Downregulated) and Aged (Upregulated) Hamsters.	Supplementary table 3. Genes Involved in COVID-19 Pathogenesis Showing Differential Lung Expression in Young (Downregulated) and Aged (Upregulated) Hamsters.	Supplementary table 3. Genes Involved in COVID-19 Pathogenesis Showing Differential Lung Expression in Young (Downregulated) and Aged (Upregulated) Hamsters.	Supplementary table 3. Genes Involved in COVID-19 Pathogenesis Showing Differential Lung Expression in Young (Downregulated) and Aged (Upregulated) Hamsters.	Supplementary table 3. Genes Involved in COVID-19 Pathogenesis Showing Differential Lung Expression in Young (Downregulated) and Aged (Upregulated) Hamsters.	Supplementary table 3. Genes Involved in COVID-19 Pathogenesis Showing Differential Lung Expression in Young (Downregulated) and Aged (Upregulated) Hamsters.	Supplementary table 3. Genes Involved in COVID-19 Pathogenesis Showing Differential Lung Expression in Young (Downregulated) and Aged (Upregulated) Hamsters.	Supplementary table 3. Genes Involved in COVID-19 Pathogenesis Showing Differential Lung Expression in Young (Downregulated) and Aged (Upregulated) Hamsters.	Supplementary table 3. Genes Involved in COVID-19 Pathogenesis Showing Differential Lung Expression in Young (Downregulated) and Aged (Upregulated) Hamsters.	Supplementary table 3. Genes Involved in COVID-19 Pathogenesis Showing Differential Lung Expression in Young (Downregulated) and Aged (Upregulated) Hamsters.	Supplementary table 3. Genes Involved in COVID-19 Pathogenesis Showing Differential Lung Expression in Young (Downregulated) and Aged (Upregulated) Hamsters.	Supplementary table 3. Genes Involved in COVID-19 Pathogenesis Showing Differential Lung Expression in Young (Downregulated) and Aged (Upregulated) Hamsters.	Supplementary table 3. Genes Involved in COVID-19 Pathogenesis Showing Differential Lung Expression in Young (Downregulated) and Aged (Upregulated) Hamsters.	Supplementary table 3. Genes Involved in COVID-19 Pathogenesis Showing Differential Lung Expression in Young (Downregulated) and Aged (Upregulated) Hamsters.	Supplementary table 3. Genes Involved in COVID-19 Pathogenesis Showing Differential Lung Expression in Young (Downregulated) and Aged (Upregulated) Hamsters.	Supplementary table 3. Genes Involved in COVID-19 Pathogenesis Showing Differential Lung Expression in Young (Downregulated) and Aged (Upregulated) Hamsters.	Supplementary table 3. Genes Involved in COVID-19 Pathogenesis Showing Differential Lung Expression in Young (Downregulated) and Aged (Upregulated) Hamsters.	Supplementary table 3. Genes Involved in COVID-19 Pathogenesis Showing Differential Lung Expression in Young (Downregulated) and Aged (Upregulated) Hamsters.	Supplementary table 3. Genes Involved in COVID-19 Pathogenesis Showing Differential Lung Expression in Young (Downregulated) and Aged (Upregulated) Hamsters.	Supplementary table 3. Genes Involved in COVID-19 Pathogenesis Showing Differential Lung Expression in Young (Downregulated) and Aged (Upregulated) Hamsters.	Supplementary table 3. Genes Involved in COVID-19 Pathogenesis Showing Differential Lung Expression in Young (Downregulated) and Aged (Upregulated) Hamsters.	Supplementary table 3. Genes Involved in COVID-19 Pathogenesis Showing Differential Lung Expression in Young (Downregulated) and Aged (Upregulated) Hamsters.	Supplementary table 3. Genes Involved in COVID-19 Pathogenesis Showing Differential Lung Expression in Young (Downregulated) and Aged (Upregulated) Hamsters.	Supplementary table 3. Genes Involved in COVID-19 Pathogenesis Showing Differential Lung Expression in Young (Downregulated) and Aged (Upregulated) Hamsters.	Supplementary table 3. Genes Involved in COVID-19 Pathogenesis Showing Differential Lung Expression in Young (Downregulated) and Aged (Upregulated) Hamsters.	Supplementary table 3. Genes Involved in COVID-19 Pathogenesis Showing Differential Lung Expression in Young (Downregulated) and Aged (Upregulated) Hamsters.	Supplementary table 3. Genes Involved in COVID-19 Pathogenesis Showing Differential Lung Expression in Young (Downregulated) and Aged (Upregulated) Hamsters.	Supplementary table 3. Genes Involved in COVID-19 Pathogenesis Showing Differential Lung Expression in Young (Downregulated) and Aged (Upregulated) Hamsters.	Supplementary table 3. Genes Involved in COVID-19 Pathogenesis Showing Differential Lung Expression in Young (Downregulated) and Aged (Upregulated) Hamsters.	Supplementary table 3. Genes Involved in COVID-19 Pathogenesis Showing Differential Lung Expression in Young (Downregulated) and Aged (Upregulated) Hamsters.	Supplementary table 3. Genes Involved in COVID-19 Pathogenesis Showing Differential Lung Expression in Young (Downregulated) and Aged (Upregulated) Hamsters.	Supplementary table 3. Genes Involved in COVID-19 Pathogenesis Showing Differential Lung Expression in Young (Downregulated) and Aged (Upregulated) Hamsters.	Supplementary table 3. Genes Involved in COVID-19 Pathogenesis Showing Differential Lung Expression in Young (Downregulated) and Aged (Upregulated) Hamsters.	Supplementary table 3. Genes Involved in COVID-19 Pathogenesis Showing Differential Lung Expression in Young (Downregulated) and Aged (Upregulated) Hamsters.	Supplementary table 3. Genes Involved in COVID-19 Pathogenesis Showing Differential Lung Expression in Young (Downregulated) and Aged (Upregulated) Hamsters.	Supplementary table 3. Genes Involved in COVID-19 Pathogenesis Showing Differential Lung Expression in Young (Downregulated) and Aged (Upregulated) Hamsters.	Supplementary table 3. Genes Involved in COVID-19 Pathogenesis Showing Differential Lung Expression in Young (Downregulated) and Aged (Upregulated) Hamsters.	Supplementary table 3. Genes Involved in COVID-19 Pathogenesis Showing Differential Lung Expression in Young (Downregulated) and Aged (Upregulated) Hamsters.	Supplementary table 3. Genes Involved in COVID-19 Pathogenesis Showing Differential Lung Expression in Young (Downregulated) and Aged (Upregulated) Hamsters.	Supplementary table 3. Genes Involved in COVID-19 Pathogenesis Showing Differential Lung Expression in Young (Downregulated) and Aged (Upregulated) Hamsters.	Supplementary table 3. Genes Involved in COVID-19 Pathogenesis Showing Differential Lung Expression in Young (Downregulated) and Aged (Upregulated) Hamsters.	Supplementary table 3. Genes Involved in COVID-19 Pathogenesis Showing Differential Lung Expression in Young (Downregulated) and Aged (Upregulated) Hamsters.	Supplementary table 3. Genes Involved in COVID-19 Pathogenesis Showing Differential Lung Expression in Young (Downregulated) and Aged (Upregulated) Hamsters.	Supplementary table 3. Genes Involved in COVID-19 Pathogenesis Showing Differential Lung Expression in Young (Downregulated) and Aged (Upregulated) Hamsters.	Supplementary table 3. Genes Involved in COVID-19 Pathogenesis Showing Differential Lung Expression in Young (Downregulated) and Aged (Upregulated) Hamsters.	Supplementary table 3. Genes Involved in COVID-19 Pathogenesis Showing Differential Lung Expression in Young (Downregulated) and Aged (Upregulated) Hamsters.	Supplementary table 3. Genes Involved in COVID-19 Pathogenesis Showing Differential Lung Expression in Young (Downregulated) and Aged (Upregulated) Hamsters.	Supplementary table 3. Genes Involved in COVID-19 Pathogenesis Showing Differential Lung Expression in Young (Downregulated) and Aged (Upregulated) Hamsters.	Supplementary table 3. Genes Involved in COVID-19 Pathogenesis Showing Differential Lung Expression in Young (Downregulated) and Aged (Upregulated) Hamsters.	Supplementary table 3. Genes Involved in COVID-19 Pathogenesis Showing Differential Lung Expression in Young (Downregulated) and Aged (Upregulated) Hamsters.	Supplementary table 3. Genes Involved in COVID-19 Pathogenesis Showing Differential Lung Expression in Young (Downregulated) and Aged (Upregulated) Hamsters.	Supplementary table 3. Genes Involved in COVID-19 Pathogenesis Showing Differential Lung Expression in Young (Downregulated) and Aged (Upregulated) Hamsters.	Supplementary table 3. Genes Involved in COVID-19 Pathogenesis Showing Differential Lung Expression in Young (Downregulated) and Aged (Upregulated) Hamsters.	Supplementary table 3. Genes Involved in COVID-19 Pathogenesis Showing Differential Lung Expression in Young (Downregulated) and Aged (Upregulated) Hamsters.	Supplementary table 3. Genes Involved in COVID-19 Pathogenesis Showing Differential Lung Expression in Young (Downregulated) and Aged (Upregulated) Hamsters.	Supplementary table 3. Genes Involved in COVID-19 Pathogenesis Showing Differential Lung Expression in Young (Downregulated) and Aged (Upregulated) Hamsters.	Supplementary table 3. Genes Involved in COVID-19 Pathogenesis Showing Differential Lung Expression in Young (Downregulated) and Aged (Upregulated) Hamsters.	Supplementary table 3. Genes Involved in COVID-19 Pathogenesis Showing Differential Lung Expression in Young (Downregulated) and Aged (Upregulated) Hamsters.	Supplementary table 3. Genes Involved in COVID-19 Pathogenesis Showing Differential Lung Expression in Young (Downregulated) and Aged (Upregulated) Hamsters.	Supplementary table 3. Genes Involved in COVID-19 Pathogenesis Showing Differential Lung Expression in Young (Downregulated) and Aged (Upregulated) Hamsters.	Supplementary table 3. Genes Involved in COVID-19 Pathogenesis Showing Differential Lung Expression in Young (Downregulated) and Aged (Upregulated) Hamsters.	Supplementary table 3. Genes Involved in COVID-19 Pathogenesis Showing Differential Lung Expression in Young (Downregulated) and Aged (Upregulated) Hamsters.	Supplementary table 3. Genes Involved in COVID-19 Pathogenesis Showing Differential Lung Expression in Young (Downregulated) and Aged (Upregulated) Hamsters.	Supplementary table 3. Genes Involved in COVID-19 Pathogenesis Showing Differential Lung Expression in Young (Downregulated) and Aged (Upregulated) Hamsters.	Supplementary table 3. Genes Involved in COVID-19 Pathogenesis Showing Differential Lung Expression in Young (Downregulated) and Aged (Upregulated) Hamsters.	Supplementary table 3. Genes Involved in COVID-19 Pathogenesis Showing Differential Lung Expression in Young (Downregulated) and Aged (Upregulated) Hamsters.	Supplementary table 3. Genes Involved in COVID-19 Pathogenesis Showing Differential Lung Expression in Young (Downregulated) and Aged (Upregulated) Hamsters.	Supplementary table 3. Genes Involved in COVID-19 Pathogenesis Showing Differential Lung Expression in Young (Downregulated) and Aged (Upregulated) Hamsters.	Supplementary table 3. Genes Involved in COVID-19 Pathogenesis Showing Differential Lung Expression in Young (Downregulated) and Aged (Upregulated) Hamsters.	Supplementary table 3. Genes Involved in COVID-19 Pathogenesis Showing Differential Lung Expression in Young (Downregulated) and Aged (Upregulated) Hamsters.	Supplementary table 3. Genes Involved in COVID-19 Pathogenesis Showing Differential Lung Expression in Young (Downregulated) and Aged (Upregulated) Hamsters.	Supplementary table 3. Genes Involved in COVID-19 Pathogenesis Showing Differential Lung Expression in Young (Downregulated) and Aged (Upregulated) Hamsters.	Supplementary table 3. Genes Involved in COVID-19 Pathogenesis Showing Differential Lung Expression in Young (Downregulated) and Aged (Upregulated) Hamsters.	Supplementary table 3. Genes Involved in COVID-19 Pathogenesis Showing Differential Lung Expression in Young (Downregulated) and Aged (Upregulated) Hamsters.	Supplementary table 3. Genes Involved in COVID-19 Pathogenesis Showing Differential Lung Expression in Young (Downregulated) and Aged (Upregulated) Hamsters.	Supplementary table 3. Genes Involved in COVID-19 Pathogenesis Showing Differential Lung Expression in Young (Downregulated) and Aged (Upregulated) Hamsters.	Supplementary table 3. Genes Involved in COVID-19 Pathogenesis Showing Differential Lung Expression in Young (Downregulated) and Aged (Upregulated) Hamsters.	Supplementary table 3. Genes Involved in COVID-19 Pathogenesis Showing Differential Lung Expression in Young (Downregulated) and Aged (Upregulated) Hamsters.	Supplementary table 3. Genes Involved in COVID-19 Pathogenesis Showing Differential Lung Expression in Young (Downregulated) and Aged (Upregulated) Hamsters.	Supplementary table 3. Genes Involved in COVID-19 Pathogenesis Showing Differential Lung Expression in Young (Downregulated) and Aged (Upregulated) Hamsters.	Supplementary table 3. Genes Involved in COVID-19 Pathogenesis Showing Differential Lung Expression in Young (Downregulated) and Aged (Upregulated) Hamsters.	Supplementary table 3. Genes Involved in COVID-19 Pathogenesis Showing Differential Lung Expression in Young (Downregulated) and Aged (Upregulated) Hamsters.	Supplementary table 3. Genes Involved in COVID-19 Pathogenesis Showing Differential Lung Expression in Young (Downregulated) and Aged (Upregulated) Hamsters.	Supplementary table 3. Genes Involved in COVID-19 Pathogenesis Showing Differential Lung Expression in Young (Downregulated) and Aged (Upregulated) Hamsters.	Supplementary table 3. Genes Involved in COVID-19 Pathogenesis Showing Differential Lung Expression in Young (Downregulated) and Aged (Upregulated) Hamsters.	Supplementary table 3. Genes Involved in COVID-19 Pathogenesis Showing Differential Lung Expression in Young (Downregulated) and Aged (Upregulated) Hamsters.	Supplementary table 3. Genes Involved in COVID-19 Pathogenesis Showing Differential Lung Expression in Young (Downregulated) and Aged (Upregulated) Hamsters.	Supplementary table 3. Genes Involved in COVID-19 Pathogenesis Showing Differential Lung Expression in Young (Downregulated) and Aged (Upregulated) Hamsters.	Supplementary table 3. Genes Involved in COVID-19 Pathogenesis Showing Differential Lung Expression in Young (Downregulated) and Aged (Upregulated) Hamsters.	Supplementary table 3. Genes Involved in COVID-19 Pathogenesis Showing Differential Lung Expression in Young (Downregulated) and Aged (Upregulated) Hamsters.	Supplementary table 3. Genes Involved in COVID-19 Pathogenesis Showing Differential Lung Expression in Young (Downregulated) and Aged (Upregulated) Hamsters.	Supplementary table 3. Genes Involved in COVID-19 Pathogenesis Showing Differential Lung Expression in Young (Downregulated) and Aged (Upregulated) Hamsters.	Supplementary table 3. Genes Involved in COVID-19 Pathogenesis Showing Differential Lung Expression in Young (Downregulated) and Aged (Upregulated) Hamsters.	Supplementary table 3. Genes Involved in COVID-19 Pathogenesis Showing Differential Lung Expression in Young (Downregulated) and Aged (Upregulated) Hamsters.	Supplementary table 3. Genes Involved in COVID-19 Pathogenesis Showing Differential Lung Expression in Young (Downregulated) and Aged (Upregulated) Hamsters.	Supplementary table 3. Genes Involved in COVID-19 Pathogenesis Showing Differential Lung Expression in Young (Downregulated) and Aged (Upregulated) Hamsters.	Supplementary table 3. Genes Involved in COVID-19 Pathogenesis Showing Differential Lung Expression in Young (Downregulated) and Aged (Upregulated) Hamsters.	Supplementary table 3. Genes Involved in COVID-19 Pathogenesis Showing Differential Lung Expression in Young (Downregulated) and Aged (Upregulated) Hamsters.	Supplementary table 3. Genes Involved in COVID-19 Pathogenesis Showing Differential Lung Expression in Young (Downregulated) and Aged (Upregulated) Hamsters.	Supplementary table 3. Genes Involved in COVID-19 Pathogenesis Showing Differential Lung Expression in Young (Downregulated) and Aged (Upregulated) Hamsters.	Supplementary table 3. Genes Involved in COVID-19 Pathogenesis Showing Differential Lung Expression in Young (Downregulated) and Aged (Upregulated) Hamsters.	Supplementary table 3. Genes Involved in COVID-19 Pathogenesis Showing Differential Lung Expression in Young (Downregulated) and Aged (Upregulated) Hamsters.	Supplementary table 3. Genes Involved in COVID-19 Pathogenesis Showing Differential Lung Expression in Young (Downregulated) and Aged (Upregulated) Hamsters.	Supplementary table 3. Genes Involved in COVID-19 Pathogenesis Showing Differential Lung Expression in Young (Downregulated) and Aged (Upregulated) Hamsters.	Supplementary table 3. Genes Involved in COVID-19 Pathogenesis Showing Differential Lung Expression in Young (Downregulated) and Aged (Upregulated) Hamsters.	Supplementary table 3. Genes Involved in COVID-19 Pathogenesis Showing Differential Lung Expression in Young (Downregulated) and Aged (Upregulated) Hamsters.	Supplementary table 3. Genes Involved in COVID-19 Pathogenesis Showing Differential Lung Expression in Young (Downregulated) and Aged (Upregulated) Hamsters.	Supplementary table 3. Genes Involved in COVID-19 Pathogenesis Showing Differential Lung Expression in Young (Downregulated) and Aged (Upregulated) Hamsters.	Supplementary table 3. Genes Involved in COVID-19 Pathogenesis Showing Differential Lung Expression in Young (Downregulated) and Aged (Upregulated) Hamsters.	Supplementary table 3. Genes Involved in COVID-19 Pathogenesis Showing Differential Lung Expression in Young (Downregulated) and Aged (Upregulated) Hamsters.	Supplementary table 3. Genes Involved in COVID-19 Pathogenesis Showing Differential Lung Expression in Young (Downregulated) and Aged (Upregulated) Hamsters.	Supplementary table 3. Genes Involved in COVID-19 Pathogenesis Showing Differential Lung Expression in Young (Downregulated) and Aged (Upregulated) Hamsters.	Supplementary table 3. Genes Involved in COVID-19 Pathogenesis Showing Differential Lung Expression in Young (Downregulated) and Aged (Upregulated) Hamsters.	Supplementary table 3. Genes Involved in COVID-19 Pathogenesis Showing Differential Lung Expression in Young (Downregulated) and Aged (Upregulated) Hamsters.	Supplementary table 3. Genes Involved in COVID-19 Pathogenesis Showing Differential Lung Expression in Young (Downregulated) and Aged (Upregulated) Hamsters.	Supplementary table 3. Genes Involved in COVID-19 Pathogenesis Showing Differential Lung Expression in Young (Downregulated) and Aged (Upregulated) Hamsters.	Supplementary table 3. Genes Involved in COVID-19 Pathogenesis Showing Differential Lung Expression in Young (Downregulated) and Aged (Upregulated) Hamsters.	Supplementary table 3. Genes Involved in COVID-19 Pathogenesis Showing Differential Lung Expression in Young (Downregulated) and Aged (Upregulated) Hamsters.	Supplementary table 3. Genes Involved in COVID-19 Pathogenesis Showing Differential Lung Expression in Young (Downregulated) and Aged (Upregulated) Hamsters.	Supplementary table 3. Genes Involved in COVID-19 Pathogenesis Showing Differential Lung Expression in Young (Downregulated) and Aged (Upregulated) Hamsters.	Supplementary table 3. Genes Involved in COVID-19 Pathogenesis Showing Differential Lung Expression in Young (Downregulated) and Aged (Upregulated) Hamsters.	Supplementary table 3. Genes Involved in COVID-19 Pathogenesis Showing Differential Lung Expression in Young (Downregulated) and Aged (Upregulated) Hamsters.	Supplementary table 3. Genes Involved in COVID-19 Pathogenesis Showing Differential Lung Expression in Young (Downregulated) and Aged (Upregulated) Hamsters.	Supplementary table 3. Genes Involved in COVID-19 Pathogenesis Showing Differential Lung Expression in Young (Downregulated) and Aged (Upregulated) Hamsters.	Supplementary table 3. Genes Involved in COVID-19 Pathogenesis Showing Differential Lung Expression in Young (Downregulated) and Aged (Upregulated) Hamsters.	Supplementary table 3. Genes Involved in COVID-19 Pathogenesis Showing Differential Lung Expression in Young (Downregulated) and Aged (Upregulated) Hamsters.	Supplementary table 3. Genes Involved in COVID-19 Pathogenesis Showing Differential Lung Expression in Young (Downregulated) and Aged (Upregulated) Hamsters.	Supplementary table 3. Genes Involved in COVID-19 Pathogenesis Showing Differential Lung Expression in Young (Downregulated) and Aged (Upregulated) Hamsters.	Supplementary table 3. Genes Involved in COVID-19 Pathogenesis Showing Differential Lung Expression in Young (Downregulated) and Aged (Upregulated) Hamsters.	Supplementary table 3. Genes Involved in COVID-19 Pathogenesis Showing Differential Lung Expression in Young (Downregulated) and Aged (Upregulated) Hamsters.	Supplementary table 3. Genes Involved in COVID-19 Pathogenesis Showing Differential Lung Expression in Young (Downregulated) and Aged (Upregulated) Hamsters.	Supplementary table 3. Genes Involved in COVID-19 Pathogenesis Showing Differential Lung Expression in Young (Downregulated) and Aged (Upregulated) Hamsters.	Supplementary table 3. Genes Involved in COVID-19 Pathogenesis Showing Differential Lung Expression in Young (Downregulated) and Aged (Upregulated) Hamsters.	Supplementary table 3. Genes Involved in COVID-19 Pathogenesis Showing Differential Lung Expression in Young (Downregulated) and Aged (Upregulated) Hamsters.	Supplementary table 3. Genes Involved in COVID-19 Pathogenesis Showing Differential Lung Expression in Young (Downregulated) and Aged (Upregulated) Hamsters.	Supplementary table 3. Genes Involved in COVID-19 Pathogenesis Showing Differential Lung Expression in Young (Downregulated) and Aged (Upregulated) Hamsters.	Supplementary table 3. Genes Involved in COVID-19 Pathogenesis Showing Differential Lung Expression in Young (Downregulated) and Aged (Upregulated) Hamsters.	Supplementary table 3. Genes Involved in COVID-19 Pathogenesis Showing Differential Lung Expression in Young (Downregulated) and Aged (Upregulated) Hamsters.	Supplementary table 3. Genes Involved in COVID-19 Pathogenesis Showing Differential Lung Expression in Young (Downregulated) and Aged (Upregulated) Hamsters.	Supplementary table 3. Genes Involved in COVID-19 Pathogenesis Showing Differential Lung Expression in Young (Downregulated) and Aged (Upregulated) Hamsters.	Supplementary table 3. Genes Involved in COVID-19 Pathogenesis Showing Differential Lung Expression in Young (Downregulated) and Aged (Upregulated) Hamsters.	Supplementary table 3. Genes Involved in COVID-19 Pathogenesis Showing Differential Lung Expression in Young (Downregulated) and Aged (Upregulated) Hamsters.	Supplementary table 3. Genes Involved in COVID-19 Pathogenesis Showing Differential Lung Expression in Young (Downregulated) and Aged (Upregulated) Hamsters.	Supplementary table 3. Genes Involved in COVID-19 Pathogenesis Showing Differential Lung Expression in Young (Downregulated) and Aged (Upregulated) Hamsters.	Supplementary table 3. Genes Involved in COVID-19 Pathogenesis Showing Differential Lung Expression in Young (Downregulated) and Aged (Upregulated) Hamsters.	Supplementary table 3. Genes Involved in COVID-19 Pathogenesis Showing Differential Lung Expression in Young (Downregulated) and Aged (Upregulated) Hamsters.	Supplementary table 3. Genes Involved in COVID-19 Pathogenesis Showing Differential Lung Expression in Young (Downregulated) and Aged (Upregulated) Hamsters.	Supplementary table 3. Genes Involved in COVID-19 Pathogenesis Showing Differential Lung Expression in Young (Downregulated) and Aged (Upregulated) Hamsters.	Supplementary table 3. Genes Involved in COVID-19 Pathogenesis Showing Differential Lung Expression in Young (Downregulated) and Aged (Upregulated) Hamsters.	Supplementary table 3. Genes Involved in COVID-19 Pathogenesis Showing Differential Lung Expression in Young (Downregulated) and Aged (Upregulated) Hamsters.	Supplementary table 3. Genes Involved in COVID-19 Pathogenesis Showing Differential Lung Expression in Young (Downregulated) and Aged (Upregulated) Hamsters.	Supplementary table 3. Genes Involved in COVID-19 Pathogenesis Showing Differential Lung Expression in Young (Downregulated) and Aged (Upregulated) Hamsters.	Supplementary table 3. Genes Involved in COVID-19 Pathogenesis Showing Differential Lung Expression in Young (Downregulated) and Aged (Upregulated) Hamsters.	Supplementary table 3. Genes Involved in COVID-19 Pathogenesis Showing Differential Lung Expression in Young (Downregulated) and Aged (Upregulated) Hamsters.	Supplementary table 3. Genes Involved in COVID-19 Pathogenesis Showing Differential Lung Expression in Young (Downregulated) and Aged (Upregulated) Hamsters.	Supplementary table 3. Genes Involved in COVID-19 Pathogenesis Showing Differential Lung Expression in Young (Downregulated) and Aged (Upregulated) Hamsters.	Supplementary table 3. Genes Involved in COVID-19 Pathogenesis Showing Differential Lung Expression in Young (Downregulated) and Aged (Upregulated) Hamsters.	Supplementary table 3. Genes Involved in COVID-19 Pathogenesis Showing Differential Lung Expression in Young (Downregulated) and Aged (Upregulated) Hamsters.	Supplementary table 3. Genes Involved in COVID-19 Pathogenesis Showing Differential Lung Expression in Young (Downregulated) and Aged (Upregulated) Hamsters.	Supplementary table 3. Genes Involved in COVID-19 Pathogenesis Showing Differential Lung Expression in Young (Downregulated) and Aged (Upregulated) Hamsters.	Supplementary table 3. Genes Involved in COVID-19 Pathogenesis Showing Differential Lung Expression in Young (Downregulated) and Aged (Upregulated) Hamsters.	Supplementary table 3. Genes Involved in COVID-19 Pathogenesis Showing Differential Lung Expression in Young (Downregulated) and Aged (Upregulated) Hamsters.	Supplementary table 3. Genes Involved in COVID-19 Pathogenesis Showing Differential Lung Expression in Young (Downregulated) and Aged (Upregulated) Hamsters.	Supplementary table 3. Genes Involved in COVID-19 Pathogenesis Showing Differential Lung Expression in Young (Downregulated) and Aged (Upregulated) Hamsters.	Supplementary table 3. Genes Involved in COVID-19 Pathogenesis Showing Differential Lung Expression in Young (Downregulated) and Aged (Upregulated) Hamsters.	Supplementary table 3. Genes Involved in COVID-19 Pathogenesis Showing Differential Lung Expression in Young (Downregulated) and Aged (Upregulated) Hamsters.	Supplementary table 3. Genes Involved in COVID-19 Pathogenesis Showing Differential Lung Expression in Young (Downregulated) and Aged (Upregulated) Hamsters.	Supplementary table 3. Genes Involved in COVID-19 Pathogenesis Showing Differential Lung Expression in Young (Downregulated) and Aged (Upregulated) Hamsters.	Supplementary table 3. Genes Involved in COVID-19 Pathogenesis Showing Differential Lung Expression in Young (Downregulated) and Aged (Upregulated) Hamsters.	Supplementary table 3. Genes Involved in COVID-19 Pathogenesis Showing Differential Lung Expression in Young (Downregulated) and Aged (Upregulated) Hamsters.	Supplementary table 3. Genes Involved in COVID-19 Pathogenesis Showing Differential Lung Expression in Young (Downregulated) and Aged (Upregulated) Hamsters.	Supplementary table 3. Genes Involved in COVID-19 Pathogenesis Showing Differential Lung Expression in Young (Downregulated) and Aged (Upregulated) Hamsters.	Supplementary table 3. Genes Involved in COVID-19 Pathogenesis Showing Differential Lung Expression in Young (Downregulated) and Aged (Upregulated) Hamsters.	Supplementary table 3. Genes Involved in COVID-19 Pathogenesis Showing Differential Lung Expression in Young (Downregulated) and Aged (Upregulated) Hamsters.	Supplementary table 3. Genes Involved in COVID-19 Pathogenesis Showing Differential Lung Expression in Young (Downregulated) and Aged (Upregulated) Hamsters.	Supplementary table 3. Genes Involved in COVID-19 Pathogenesis Showing Differential Lung Expression in Young (Downregulated) and Aged (Upregulated) Hamsters.	Supplementary table 3. Genes Involved in COVID-19 Pathogenesis Showing Differential Lung Expression in Young (Downregulated) and Aged (Upregulated) Hamsters.	Supplementary table 3. Genes Involved in COVID-19 Pathogenesis Showing Differential Lung Expression in Young (Downregulated) and Aged (Upregulated) Hamsters.	Supplementary table 3. Genes Involved in COVID-19 Pathogenesis Showing Differential Lung Expression in Young (Downregulated) and Aged (Upregulated) Hamsters.	Supplementary table 3. Genes Involved in COVID-19 Pathogenesis Showing Differential Lung Expression in Young (Downregulated) and Aged (Upregulated) Hamsters.	Supplementary table 3. Genes Involved in COVID-19 Pathogenesis Showing Differential Lung Expression in Young (Downregulated) and Aged (Upregulated) Hamsters.	Supplementary table 3. Genes Involved in COVID-19 Pathogenesis Showing Differential Lung Expression in Young (Downregulated) and Aged (Upregulated) Hamsters.	Supplementary table 3. Genes Involved in COVID-19 Pathogenesis Showing Differential Lung Expression in Young (Downregulated) and Aged (Upregulated) Hamsters.	Supplementary table 3. Genes Involved in COVID-19 Pathogenesis Showing Differential Lung Expression in Young (Downregulated) and Aged (Upregulated) Hamsters.	Supplementary table 3. Genes Involved in COVID-19 Pathogenesis Showing Differential Lung Expression in Young (Downregulated) and Aged (Upregulated) Hamsters.	Supplementary table 3. Genes Involved in COVID-19 Pathogenesis Showing Differential Lung Expression in Young (Downregulated) and Aged (Upregulated) Hamsters.	Supplementary table 3. Genes Involved in COVID-19 Pathogenesis Showing Differential Lung Expression in Young (Downregulated) and Aged (Upregulated) Hamsters.	Supplementary table 3. Genes Involved in COVID-19 Pathogenesis Showing Differential Lung Expression in Young (Downregulated) and Aged (Upregulated) Hamsters.	Supplementary table 3. Genes Involved in COVID-19 Pathogenesis Showing Differential Lung Expression in Young (Downregulated) and Aged (Upregulated) Hamsters.	Supplementary table 3. Genes Involved in COVID-19 Pathogenesis Showing Differential Lung Expression in Young (Downregulated) and Aged (Upregulated) Hamsters.	Supplementary table 3. Genes Involved in COVID-19 Pathogenesis Showing Differential Lung Expression in Young (Downregulated) and Aged (Upregulated) Hamsters.	Supplementary table 3. Genes Involved in COVID-19 Pathogenesis Showing Differential Lung Expression in Young (Downregulated) and Aged (Upregulated) Hamsters.	Supplementary table 3. Genes Involved in COVID-19 Pathogenesis Showing Differential Lung Expression in Young (Downregulated) and Aged (Upregulated) Hamsters.	Supplementary table 3. Genes Involved in COVID-19 Pathogenesis Showing Differential Lung Expression in Young (Downregulated) and Aged (Upregulated) Hamsters.	Supplementary table 3. Genes Involved in COVID-19 Pathogenesis Showing Differential Lung Expression in Young (Downregulated) and Aged (Upregulated) Hamsters.	Supplementary table 3. Genes Involved in COVID-19 Pathogenesis Showing Differential Lung Expression in Young (Downregulated) and Aged (Upregulated) Hamsters.	Supplementary table 3. Genes Involved in COVID-19 Pathogenesis Showing Differential Lung Expression in Young (Downregulated) and Aged (Upregulated) Hamsters.	Supplementary table 3. Genes Involved in COVID-19 Pathogenesis Showing Differential Lung Expression in Young (Downregulated) and Aged (Upregulated) Hamsters.	Supplementary table 3. Genes Involved in COVID-19 Pathogenesis Showing Differential Lung Expression in Young (Downregulated) and Aged (Upregulated) Hamsters.	Supplementary table 3. Genes Involved in COVID-19 Pathogenesis Showing Differential Lung Expression in Young (Downregulated) and Aged (Upregulated) Hamsters.	Supplementary table 3. Genes Involved in COVID-19 Pathogenesis Showing Differential Lung Expression in Young (Downregulated) and Aged (Upregulated) Hamsters.	Supplementary table 3. Genes Involved in COVID-19 Pathogenesis Showing Differential Lung Expression in Young (Downregulated) and Aged (Upregulated) Hamsters.	Supplementary table 3. Genes Involved in COVID-19 Pathogenesis Showing Differential Lung Expression in Young (Downregulated) and Aged (Upregulated) Hamsters.	Supplementary table 3. Genes Involved in COVID-19 Pathogenesis Showing Differential Lung Expression in Young (Downregulated) and Aged (Upregulated) Hamsters.	Supplementary table 3. Genes Involved in COVID-19 Pathogenesis Showing Differential Lung Expression in Young (Downregulated) and Aged (Upregulated) Hamsters.	Supplementary table 3. Genes Involved in COVID-19 Pathogenesis Showing Differential Lung Expression in Young (Downregulated) and Aged (Upregulated) Hamsters.	Supplementary table 3. Genes Involved in COVID-19 Pathogenesis Showing Differential Lung Expression in Young (Downregulated) and Aged (Upregulated) Hamsters.	Supplementary table 3. Genes Involved in COVID-19 Pathogenesis Showing Differential Lung Expression in Young (Downregulated) and Aged (Upregulated) Hamsters.	Supplementary table 3. Genes Involved in COVID-19 Pathogenesis Showing Differential Lung Expression in Young (Downregulated) and Aged (Upregulated) Hamsters.	Supplementary table 3. Genes Involved in COVID-19 Pathogenesis Showing Differential Lung Expression in Young (Downregulated) and Aged (Upregulated) Hamsters.	Supplementary table 3. Genes Involved in COVID-19 Pathogenesis Showing Differential Lung Expression in Young (Downregulated) and Aged (Upregulated) Hamsters.	Supplementary table 3. Genes Involved in COVID-19 Pathogenesis Showing Differential Lung Expression in Young (Downregulated) and Aged (Upregulated) Hamsters.	Supplementary table 3. Genes Involved in COVID-19 Pathogenesis Showing Differential Lung Expression in Young (Downregulated) and Aged (Upregulated) Hamsters.	Supplementary table 3. Genes Involved in COVID-19 Pathogenesis Showing Differential Lung Expression in Young (Downregulated) and Aged (Upregulated) Hamsters.	Supplementary table 3. Genes Involved in COVID-19 Pathogenesis Showing Differential Lung Expression in Young (Downregulated) and Aged (Upregulated) Hamsters.	Supplementary table 3. Genes Involved in COVID-19 Pathogenesis Showing Differential Lung Expression in Young (Downregulated) and Aged (Upregulated) Hamsters.	Supplementary table 3. Genes Involved in COVID-19 Pathogenesis Showing Differential Lung Expression in Young (Downregulated) and Aged (Upregulated) Hamsters.	Supplementary table 3. Genes Involved in COVID-19 Pathogenesis Showing Differential Lung Expression in Young (Downregulated) and Aged (Upregulated) Hamsters.	Supplementary table 3. Genes Involved in COVID-19 Pathogenesis Showing Differential Lung Expression in Young (Downregulated) and Aged (Upregulated) Hamsters.	Supplementary table 3. Genes Involved in COVID-19 Pathogenesis Showing Differential Lung Expression in Young (Downregulated) and Aged (Upregulated) Hamsters.	Supplementary table 3. Genes Involved in COVID-19 Pathogenesis Showing Differential Lung Expression in Young (Downregulated) and Aged (Upregulated) Hamsters.	Supplementary table 3. Genes Involved in COVID-19 Pathogenesis Showing Differential Lung Expression in Young (Downregulated) and Aged (Upregulated) Hamsters.	Supplementary table 3. Genes Involved in COVID-19 Pathogenesis Showing Differential Lung Expression in Young (Downregulated) and Aged (Upregulated) Hamsters.	Supplementary table 3. Genes Involved in COVID-19 Pathogenesis Showing Differential Lung Expression in Young (Downregulated) and Aged (Upregulated) Hamsters.	Supplementary table 3. Genes Involved in COVID-19 Pathogenesis Showing Differential Lung Expression in Young (Downregulated) and Aged (Upregulated) Hamsters.	Supplementary table 3. Genes Involved in COVID-19 Pathogenesis Showing Differential Lung Expression in Young (Downregulated) and Aged (Upregulated) Hamsters.	Supplementary table 3. Genes Involved in COVID-19 Pathogenesis Showing Differential Lung Expression in Young (Downregulated) and Aged (Upregulated) Hamsters.	Supplementary table 3. Genes Involved in COVID-19 Pathogenesis Showing Differential Lung Expression in Young (Downregulated) and Aged (Upregulated) Hamsters.	Supplementary table 3. Genes Involved in COVID-19 Pathogenesis Showing Differential Lung Expression in Young (Downregulated) and Aged (Upregulated) Hamsters.	Supplementary table 3. Genes Involved in COVID-19 Pathogenesis Showing Differential Lung Expression in Young (Downregulated) and Aged (Upregulated) Hamsters.	Supplementary table 3. Genes Involved in COVID-19 Pathogenesis Showing Differential Lung Expression in Young (Downregulated) and Aged (Upregulated) Hamsters.	Supplementary table 3. Genes Involved in COVID-19 Pathogenesis Showing Differential Lung Expression in Young (Downregulated) and Aged (Upregulated) Hamsters.	Supplementary table 3. Genes Involved in COVID-19 Pathogenesis Showing Differential Lung Expression in Young (Downregulated) and Aged (Upregulated) Hamsters.	Supplementary table 3. Genes Involved in COVID-19 Pathogenesis Showing Differential Lung Expression in Young (Downregulated) and Aged (Upregulated) Hamsters.	Supplementary table 3. Genes Involved in COVID-19 Pathogenesis Showing Differential Lung Expression in Young (Downregulated) and Aged (Upregulated) Hamsters.	Supplementary table 3. Genes Involved in COVID-19 Pathogenesis Showing Differential Lung Expression in Young (Downregulated) and Aged (Upregulated) Hamsters.	Supplementary table 3. Genes Involved in COVID-19 Pathogenesis Showing Differential Lung Expression in Young (Downregulated) and Aged (Upregulated) Hamsters.	Supplementary table 3. Genes Involved in COVID-19 Pathogenesis Showing Differential Lung Expression in Young (Downregulated) and Aged (Upregulated) Hamsters.	Supplementary table 3. Genes Involved in COVID-19 Pathogenesis Showing Differential Lung Expression in Young (Downregulated) and Aged (Upregulated) Hamsters.	Supplementary table 3. Genes Involved in COVID-19 Pathogenesis Showing Differential Lung Expression in Young (Downregulated) and Aged (Upregulated) Hamsters.	Supplementary table 3. Genes Involved in COVID-19 Pathogenesis Showing Differential Lung Expression in Young (Downregulated) and Aged (Upregulated) Hamsters.	Supplementary table 3. Genes Involved in COVID-19 Pathogenesis Showing Differential Lung Expression in Young (Downregulated) and Aged (Upregulated) Hamsters.	Supplementary table 3. Genes Involved in COVID-19 Pathogenesis Showing Differential Lung Expression in Young (Downregulated) and Aged (Upregulated) Hamsters.	Supplementary table 3. Genes Involved in COVID-19 Pathogenesis Showing Differential Lung Expression in Young (Downregulated) and Aged (Upregulated) Hamsters.	Supplementary table 3. Genes Involved in COVID-19 Pathogenesis Showing Differential Lung Expression in Young (Downregulated) and Aged (Upregulated) Hamsters.	Supplementary table 3. Genes Involved in COVID-19 Pathogenesis Showing Differential Lung Expression in Young (Downregulated) and Aged (Upregulated) Hamsters.	Supplementary table 3. Genes Involved in COVID-19 Pathogenesis Showing Differential Lung Expression in Young (Downregulated) and Aged (Upregulated) Hamsters.	Supplementary table 3. Genes Involved in COVID-19 Pathogenesis Showing Differential Lung Expression in Young (Downregulated) and Aged (Upregulated) Hamsters.	Supplementary table 3. Genes Involved in COVID-19 Pathogenesis Showing Differential Lung Expression in Young (Downregulated) and Aged (Upregulated) Hamsters.	Supplementary table 3. Genes Involved in COVID-19 Pathogenesis Showing Differential Lung Expression in Young (Downregulated) and Aged (Upregulated) Hamsters.	Supplementary table 3. Genes Involved in COVID-19 Pathogenesis Showing Differential Lung Expression in Young (Downregulated) and Aged (Upregulated) Hamsters.	Supplementary table 3. Genes Involved in COVID-19 Pathogenesis Showing Differential Lung Expression in Young (Downregulated) and Aged (Upregulated) Hamsters.	Supplementary table 3. Genes Involved in COVID-19 Pathogenesis Showing Differential Lung Expression in Young (Downregulated) and Aged (Upregulated) Hamsters.	Supplementary table 3. Genes Involved in COVID-19 Pathogenesis Showing Differential Lung Expression in Young (Downregulated) and Aged (Upregulated) Hamsters.	Supplementary table 3. Genes Involved in COVID-19 Pathogenesis Showing Differential Lung Expression in Young (Downregulated) and Aged (Upregulated) Hamsters.	Supplementary table 3. Genes Involved in COVID-19 Pathogenesis Showing Differential Lung Expression in Young (Downregulated) and Aged (Upregulated) Hamsters.	Supplementary table 3. Genes Involved in COVID-19 Pathogenesis Showing Differential Lung Expression in Young (Downregulated) and Aged (Upregulated) Hamsters.	Supplementary table 3. Genes Involved in COVID-19 Pathogenesis Showing Differential Lung Expression in Young (Downregulated) and Aged (Upregulated) Hamsters.	Supplementary table 3. Genes Involved in COVID-19 Pathogenesis Showing Differential Lung Expression in Young (Downregulated) and Aged (Upregulated) Hamsters.	Supplementary table 3. Genes Involved in COVID-19 Pathogenesis Showing Differential Lung Expression in Young (Downregulated) and Aged (Upregulated) Hamsters.	Supplementary table 3. Genes Involved in COVID-19 Pathogenesis Showing Differential Lung Expression in Young (Downregulated) and Aged (Upregulated) Hamsters.	Supplementary table 3. Genes Involved in COVID-19 Pathogenesis Showing Differential Lung Expression in Young (Downregulated) and Aged (Upregulated) Hamsters.	Supplementary table 3. Genes Involved in COVID-19 Pathogenesis Showing Differential Lung Expression in Young (Downregulated) and Aged (Upregulated) Hamsters.	Supplementary table 3. Genes Involved in COVID-19 Pathogenesis Showing Differential Lung Expression in Young (Downregulated) and Aged (Upregulated) Hamsters.	Supplementary table 3. Genes Involved in COVID-19 Pathogenesis Showing Differential Lung Expression in Young (Downregulated) and Aged (Upregulated) Hamsters.	Supplementary table 3. Genes Involved in COVID-19 Pathogenesis Showing Differential Lung Expression in Young (Downregulated) and Aged (Upregulated) Hamsters.	Supplementary table 3. Genes Involved in COVID-19 Pathogenesis Showing Differential Lung Expression in Young (Downregulated) and Aged (Upregulated) Hamsters.	Supplementary table 3. Genes Involved in COVID-19 Pathogenesis Showing Differential Lung Expression in Young (Downregulated) and Aged (Upregulated) Hamsters.	Supplementary table 3. Genes Involved in COVID-19 Pathogenesis Showing Differential Lung Expression in Young (Downregulated) and Aged (Upregulated) Hamsters.	Supplementary table 3. Genes Involved in COVID-19 Pathogenesis Showing Differential Lung Expression in Young (Downregulated) and Aged (Upregulated) Hamsters.	Supplementary table 3. Genes Involved in COVID-19 Pathogenesis Showing Differential Lung Expression in Young (Downregulated) and Aged (Upregulated) Hamsters.	Supplementary table 3. Genes Involved in COVID-19 Pathogenesis Showing Differential Lung Expression in Young (Downregulated) and Aged (Upregulated) Hamsters.	Supplementary table 3. Genes Involved in COVID-19 Pathogenesis Showing Differential Lung Expression in Young (Downregulated) and Aged (Upregulated) Hamsters.	Supplementary table 3. Genes Involved in COVID-19 Pathogenesis Showing Differential Lung Expression in Young (Downregulated) and Aged (Upregulated) Hamsters.	Supplementary table 3. Genes Involved in COVID-19 Pathogenesis Showing Differential Lung Expression in Young (Downregulated) and Aged (Upregulated) Hamsters.	Supplementary table 3. Genes Involved in COVID-19 Pathogenesis Showing Differential Lung Expression in Young (Downregulated) and Aged (Upregulated) Hamsters.	Supplementary table 3. Genes Involved in COVID-19 Pathogenesis Showing Differential Lung Expression in Young (Downregulated) and Aged (Upregulated) Hamsters.	Supplementary table 3. Genes Involved in COVID-19 Pathogenesis Showing Differential Lung Expression in Young (Downregulated) and Aged (Upregulated) Hamsters.	Supplementary table 3. Genes Involved in COVID-19 Pathogenesis Showing Differential Lung Expression in Young (Downregulated) and Aged (Upregulated) Hamsters.	Supplementary table 3. Genes Involved in COVID-19 Pathogenesis Showing Differential Lung Expression in Young (Downregulated) and Aged (Upregulated) Hamsters.	Supplementary table 3. Genes Involved in COVID-19 Pathogenesis Showing Differential Lung Expression in Young (Downregulated) and Aged (Upregulated) Hamsters.	Supplementary table 3. Genes Involved in COVID-19 Pathogenesis Showing Differential Lung Expression in Young (Downregulated) and Aged (Upregulated) Hamsters.	Supplementary table 3. Genes Involved in COVID-19 Pathogenesis Showing Differential Lung Expression in Young (Downregulated) and Aged (Upregulated) Hamsters.	Supplementary table 3. Genes Involved in COVID-19 Pathogenesis Showing Differential Lung Expression in Young (Downregulated) and Aged (Upregulated) Hamsters.	Supplementary table 3. Genes Involved in COVID-19 Pathogenesis Showing Differential Lung Expression in Young (Downregulated) and Aged (Upregulated) Hamsters.	Supplementary table 3. Genes Involved in COVID-19 Pathogenesis Showing Differential Lung Expression in Young (Downregulated) and Aged (Upregulated) Hamsters.	Supplementary table 3. Genes Involved in COVID-19 Pathogenesis Showing Differential Lung Expression in Young (Downregulated) and Aged (Upregulated) Hamsters.	Supplementary table 3. Genes Involved in COVID-19 Pathogenesis Showing Differential Lung Expression in Young (Downregulated) and Aged (Upregulated) Hamsters.	Supplementary table 3. Genes Involved in COVID-19 Pathogenesis Showing Differential Lung Expression in Young (Downregulated) and Aged (Upregulated) Hamsters.	Supplementary table 3. Genes Involved in COVID-19 Pathogenesis Showing Differential Lung Expression in Young (Downregulated) and Aged (Upregulated) Hamsters.	Supplementary table 3. Genes Involved in COVID-19 Pathogenesis Showing Differential Lung Expression in Young (Downregulated) and Aged (Upregulated) Hamsters.	Supplementary table 3. Genes Involved in COVID-19 Pathogenesis Showing Differential Lung Expression in Young (Downregulated) and Aged (Upregulated) Hamsters.	Supplementary table 3. Genes Involved in COVID-19 Pathogenesis Showing Differential Lung Expression in Young (Downregulated) and Aged (Upregulated) Hamsters.	Supplementary table 3. Genes Involved in COVID-19 Pathogenesis Showing Differential Lung Expression in Young (Downregulated) and Aged (Upregulated) Hamsters.	Supplementary table 3. Genes Involved in COVID-19 Pathogenesis Showing Differential Lung Expression in Young (Downregulated) and Aged (Upregulated) Hamsters.	Supplementary table 3. Genes Involved in COVID-19 Pathogenesis Showing Differential Lung Expression in Young (Downregulated) and Aged (Upregulated) Hamsters.	Supplementary table 3. Genes Involved in COVID-19 Pathogenesis Showing Differential Lung Expression in Young (Downregulated) and Aged (Upregulated) Hamsters.	Supplementary table 3. Genes Involved in COVID-19 Pathogenesis Showing Differential Lung Expression in Young (Downregulated) and Aged (Upregulated) Hamsters.	Supplementary table 3. Genes Involved in COVID-19 Pathogenesis Showing Differential Lung Expression in Young (Downregulated) and Aged (Upregulated) Hamsters.	Supplementary table 3. Genes Involved in COVID-19 Pathogenesis Showing Differential Lung Expression in Young (Downregulated) and Aged (Upregulated) Hamsters.	Supplementary table 3. Genes Involved in COVID-19 Pathogenesis Showing Differential Lung Expression in Young (Downregulated) and Aged (Upregulated) Hamsters.	Supplementary table 3. Genes Involved in COVID-19 Pathogenesis Showing Differential Lung Expression in Young (Downregulated) and Aged (Upregulated) Hamsters.	Supplementary table 3. Genes Involved in COVID-19 Pathogenesis Showing Differential Lung Expression in Young (Downregulated) and Aged (Upregulated) Hamsters.	Supplementary table 3. Genes Involved in COVID-19 Pathogenesis Showing Differential Lung Expression in Young (Downregulated) and Aged (Upregulated) Hamsters.	Supplementary table 3. Genes Involved in COVID-19 Pathogenesis Showing Differential Lung Expression in Young (Downregulated) and Aged (Upregulated) Hamsters.	Supplementary table 3. Genes Involved in COVID-19 Pathogenesis Showing Differential Lung Expression in Young (Downregulated) and Aged (Upregulated) Hamsters.	Supplementary table 3. Genes Involved in COVID-19 Pathogenesis Showing Differential Lung Expression in Young (Downregulated) and Aged (Upregulated) Hamsters.	Supplementary table 3. Genes Involved in COVID-19 Pathogenesis Showing Differential Lung Expression in Young (Downregulated) and Aged (Upregulated) Hamsters.	Supplementary table 3. Genes Involved in COVID-19 Pathogenesis Showing Differential Lung Expression in Young (Downregulated) and Aged (Upregulated) Hamsters.	Supplementary table 3. Genes Involved in COVID-19 Pathogenesis Showing Differential Lung Expression in Young (Downregulated) and Aged (Upregulated) Hamsters.	Supplementary table 3. Genes Involved in COVID-19 Pathogenesis Showing Differential Lung Expression in Young (Downregulated) and Aged (Upregulated) Hamsters.	Supplementary table 3. Genes Involved in COVID-19 Pathogenesis Showing Differential Lung Expression in Young (Downregulated) and Aged (Upregulated) Hamsters.	Supplementary table 3. Genes Involved in COVID-19 Pathogenesis Showing Differential Lung Expression in Young (Downregulated) and Aged (Upregulated) Hamsters.	Supplementary table 3. Genes Involved in COVID-19 Pathogenesis Showing Differential Lung Expression in Young (Downregulated) and Aged (Upregulated) Hamsters.	Supplementary table 3. Genes Involved in COVID-19 Pathogenesis Showing Differential Lung Expression in Young (Downregulated) and Aged (Upregulated) Hamsters.	Supplementary table 3. Genes Involved in COVID-19 Pathogenesis Showing Differential Lung Expression in Young (Downregulated) and Aged (Upregulated) Hamsters.	Supplementary table 3. Genes Involved in COVID-19 Pathogenesis Showing Differential Lung Expression in Young (Downregulated) and Aged (Upregulated) Hamsters.	Supplementary table 3. Genes Involved in COVID-19 Pathogenesis Showing Differential Lung Expression in Young (Downregulated) and Aged (Upregulated) Hamsters.	Supplementary table 3. Genes Involved in COVID-19 Pathogenesis Showing Differential Lung Expression in Young (Downregulated) and Aged (Upregulated) Hamsters.	Supplementary table 3. Genes Involved in COVID-19 Pathogenesis Showing Differential Lung Expression in Young (Downregulated) and Aged (Upregulated) Hamsters.	Supplementary table 3. Genes Involved in COVID-19 Pathogenesis Showing Differential Lung Expression in Young (Downregulated) and Aged (Upregulated) Hamsters.	Supplementary table 3. Genes Involved in COVID-19 Pathogenesis Showing Differential Lung Expression in Young (Downregulated) and Aged (Upregulated) Hamsters.	Supplementary table 3. Genes Involved in COVID-19 Pathogenesis Showing Differential Lung Expression in Young (Downregulated) and Aged (Upregulated) Hamsters.	Supplementary table 3. Genes Involved in COVID-19 Pathogenesis Showing Differential Lung Expression in Young (Downregulated) and Aged (Upregulated) Hamsters.	Supplementary table 3. Genes Involved in COVID-19 Pathogenesis Showing Differential Lung Expression in Young (Downregulated) and Aged (Upregulated) Hamsters.	Supplementary table 3. Genes Involved in COVID-19 Pathogenesis Showing Differential Lung Expression in Young (Downregulated) and Aged (Upregulated) Hamsters.	Supplementary table 3. Genes Involved in COVID-19 Pathogenesis Showing Differential Lung Expression in Young (Downregulated) and Aged (Upregulated) Hamsters.	Supplementary table 3. Genes Involved in COVID-19 Pathogenesis Showing Differential Lung Expression in Young (Downregulated) and Aged (Upregulated) Hamsters.	Supplementary table 3. Genes Involved in COVID-19 Pathogenesis Showing Differential Lung Expression in Young (Downregulated) and Aged (Upregulated) Hamsters.	Supplementary table 3. Genes Involved in COVID-19 Pathogenesis Showing Differential Lung Expression in Young (Downregulated) and Aged (Upregulated) Hamsters.	Supplementary table 3. Genes Involved in COVID-19 Pathogenesis Showing Differential Lung Expression in Young (Downregulated) and Aged (Upregulated) Hamsters.	Supplementary table 3. Genes Involved in COVID-19 Pathogenesis Showing Differential Lung Expression in Young (Downregulated) and Aged (Upregulated) Hamsters.	Supplementary table 3. Genes Involved in COVID-19 Pathogenesis Showing Differential Lung Expression in Young (Downregulated) and Aged (Upregulated) Hamsters.	Supplementary table 3. Genes Involved in COVID-19 Pathogenesis Showing Differential Lung Expression in Young (Downregulated) and Aged (Upregulated) Hamsters.	Supplementary table 3. Genes Involved in COVID-19 Pathogenesis Showing Differential Lung Expression in Young (Downregulated) and Aged (Upregulated) Hamsters.	Supplementary table 3. Genes Involved in COVID-19 Pathogenesis Showing Differential Lung Expression in Young (Downregulated) and Aged (Upregulated) Hamsters.	Supplementary table 3. Genes Involved in COVID-19 Pathogenesis Showing Differential Lung Expression in Young (Downregulated) and Aged (Upregulated) Hamsters.	Supplementary table 3. Genes Involved in COVID-19 Pathogenesis Showing Differential Lung Expression in Young (Downregulated) and Aged (Upregulated) Hamsters.	Supplementary table 3. Genes Involved in COVID-19 Pathogenesis Showing Differential Lung Expression in Young (Downregulated) and Aged (Upregulated) Hamsters.	Supplementary table 3. Genes Involved in COVID-19 Pathogenesis Showing Differential Lung Expression in Young (Downregulated) and Aged (Upregulated) Hamsters.	Supplementary table 3. Genes Involved in COVID-19 Pathogenesis Showing Differential Lung Expression in Young (Downregulated) and Aged (Upregulated) Hamsters.	Supplementary table 3. Genes Involved in COVID-19 Pathogenesis Showing Differential Lung Expression in Young (Downregulated) and Aged (Upregulated) Hamsters.	Supplementary table 3. Genes Involved in COVID-19 Pathogenesis Showing Differential Lung Expression in Young (Downregulated) and Aged (Upregulated) Hamsters.	Supplementary table 3. Genes Involved in COVID-19 Pathogenesis Showing Differential Lung Expression in Young (Downregulated) and Aged (Upregulated) Hamsters.	Supplementary table 3. Genes Involved in COVID-19 Pathogenesis Showing Differential Lung Expression in Young (Downregulated) and Aged (Upregulated) Hamsters.	Supplementary table 3. Genes Involved in COVID-19 Pathogenesis Showing Differential Lung Expression in Young (Downregulated) and Aged (Upregulated) Hamsters.	Supplementary table 3. Genes Involved in COVID-19 Pathogenesis Showing Differential Lung Expression in Young (Downregulated) and Aged (Upregulated) Hamsters.	Supplementary table 3. Genes Involved in COVID-19 Pathogenesis Showing Differential Lung Expression in Young (Downregulated) and Aged (Upregulated) Hamsters.	Supplementary table 3. Genes Involved in COVID-19 Pathogenesis Showing Differential Lung Expression in Young (Downregulated) and Aged (Upregulated) Hamsters.	Supplementary table 3. Genes Involved in COVID-19 Pathogenesis Showing Differential Lung Expression in Young (Downregulated) and Aged (Upregulated) Hamsters.	Supplementary table 3. Genes Involved in COVID-19 Pathogenesis Showing Differential Lung Expression in Young (Downregulated) and Aged (Upregulated) Hamsters.	Supplementary table 3. Genes Involved in COVID-19 Pathogenesis Showing Differential Lung Expression in Young (Downregulated) and Aged (Upregulated) Hamsters.	Supplementary table 3. Genes Involved in COVID-19 Pathogenesis Showing Differential Lung Expression in Young (Downregulated) and Aged (Upregulated) Hamsters.	Supplementary table 3. Genes Involved in COVID-19 Pathogenesis Showing Differential Lung Expression in Young (Downregulated) and Aged (Upregulated) Hamsters.	Supplementary table 3. Genes Involved in COVID-19 Pathogenesis Showing Differential Lung Expression in Young (Downregulated) and Aged (Upregulated) Hamsters.	Supplementary table 3. Genes Involved in COVID-19 Pathogenesis Showing Differential Lung Expression in Young (Downregulated) and Aged (Upregulated) Hamsters.	Supplementary table 3. Genes Involved in COVID-19 Pathogenesis Showing Differential Lung Expression in Young (Downregulated) and Aged (Upregulated) Hamsters.	Supplementary table 3. Genes Involved in COVID-19 Pathogenesis Showing Differential Lung Expression in Young (Downregulated) and Aged (Upregulated) Hamsters.	Supplementary table 3. Genes Involved in COVID-19 Pathogenesis Showing Differential Lung Expression in Young (Downregulated) and Aged (Upregulated) Hamsters.	Supplementary table 3. Genes Involved in COVID-19 Pathogenesis Showing Differential Lung Expression in Young (Downregulated) and Aged (Upregulated) Hamsters.	Supplementary table 3. Genes Involved in COVID-19 Pathogenesis Showing Differential Lung Expression in Young (Downregulated) and Aged (Upregulated) Hamsters.	Supplementary table 3. Genes Involved in COVID-19 Pathogenesis Showing Differential Lung Expression in Young (Downregulated) and Aged (Upregulated) Hamsters.	Supplementary table 3. Genes Involved in COVID-19 Pathogenesis Showing Differential Lung Expression in Young (Downregulated) and Aged (Upregulated) Hamsters.	Supplementary table 3. Genes Involved in COVID-19 Pathogenesis Showing Differential Lung Expression in Young (Downregulated) and Aged (Upregulated) Hamsters.	Supplementary table 3. Genes Involved in COVID-19 Pathogenesis Showing Differential Lung Expression in Young (Downregulated) and Aged (Upregulated) Hamsters.	Supplementary table 3. Genes Involved in COVID-19 Pathogenesis Showing Differential Lung Expression in Young (Downregulated) and Aged (Upregulated) Hamsters.	Supplementary table 3. Genes Involved in COVID-19 Pathogenesis Showing Differential Lung Expression in Young (Downregulated) and Aged (Upregulated) Hamsters.	Supplementary table 3. Genes Involved in COVID-19 Pathogenesis Showing Differential Lung Expression in Young (Downregulated) and Aged (Upregulated) Hamsters.	Supplementary table 3. Genes Involved in COVID-19 Pathogenesis Showing Differential Lung Expression in Young (Downregulated) and Aged (Upregulated) Hamsters.	Supplementary table 3. Genes Involved in COVID-19 Pathogenesis Showing Differential Lung Expression in Young (Downregulated) and Aged (Upregulated) Hamsters.	Supplementary table 3. Genes Involved in COVID-19 Pathogenesis Showing Differential Lung Expression in Young (Downregulated) and Aged (Upregulated) Hamsters.	Supplementary table 3. Genes Involved in COVID-19 Pathogenesis Showing Differential Lung Expression in Young (Downregulated) and Aged (Upregulated) Hamsters.	Supplementary table 3. Genes Involved in COVID-19 Pathogenesis Showing Differential Lung Expression in Young (Downregulated) and Aged (Upregulated) Hamsters.	Supplementary table 3. Genes Involved in COVID-19 Pathogenesis Showing Differential Lung Expression in Young (Downregulated) and Aged (Upregulated) Hamsters.	Supplementary table 3. Genes Involved in COVID-19 Pathogenesis Showing Differential Lung Expression in Young (Downregulated) and Aged (Upregulated) Hamsters.	Supplementary table 3. Genes Involved in COVID-19 Pathogenesis Showing Differential Lung Expression in Young (Downregulated) and Aged (Upregulated) Hamsters.	Supplementary table 3. Genes Involved in COVID-19 Pathogenesis Showing Differential Lung Expression in Young (Downregulated) and Aged (Upregulated) Hamsters.	Supplementary table 3. Genes Involved in COVID-19 Pathogenesis Showing Differential Lung Expression in Young (Downregulated) and Aged (Upregulated) Hamsters.	Supplementary table 3. Genes Involved in COVID-19 Pathogenesis Showing Differential Lung Expression in Young (Downregulated) and Aged (Upregulated) Hamsters.	Supplementary table 3. Genes Involved in COVID-19 Pathogenesis Showing Differential Lung Expression in Young (Downregulated) and Aged (Upregulated) Hamsters.	Supplementary table 3. Genes Involved in COVID-19 Pathogenesis Showing Differential Lung Expression in Young (Downregulated) and Aged (Upregulated) Hamsters.	Supplementary table 3. Genes Involved in COVID-19 Pathogenesis Showing Differential Lung Expression in Young (Downregulated) and Aged (Upregulated) Hamsters.	Supplementary table 3. Genes Involved in COVID-19 Pathogenesis Showing Differential Lung Expression in Young (Downregulated) and Aged (Upregulated) Hamsters.	Supplementary table 3. Genes Involved in COVID-19 Pathogenesis Showing Differential Lung Expression in Young (Downregulated) and Aged (Upregulated) Hamsters.	Supplementary table 3. Genes Involved in COVID-19 Pathogenesis Showing Differential Lung Expression in Young (Downregulated) and Aged (Upregulated) Hamsters.	Supplementary table 3. Genes Involved in COVID-19 Pathogenesis Showing Differential Lung Expression in Young (Downregulated) and Aged (Upregulated) Hamsters.	Supplementary table 3. Genes Involved in COVID-19 Pathogenesis Showing Differential Lung Expression in Young (Downregulated) and Aged (Upregulated) Hamsters.	Supplementary table 3. Genes Involved in COVID-19 Pathogenesis Showing Differential Lung Expression in Young (Downregulated) and Aged (Upregulated) Hamsters.	Supplementary table 3. Genes Involved in COVID-19 Pathogenesis Showing Differential Lung Expression in Young (Downregulated) and Aged (Upregulated) Hamsters.	Supplementary table 3. Genes Involved in COVID-19 Pathogenesis Showing Differential Lung Expression in Young (Downregulated) and Aged (Upregulated) Hamsters.	Supplementary table 3. Genes Involved in COVID-19 Pathogenesis Showing Differential Lung Expression in Young (Downregulated) and Aged (Upregulated) Hamsters.	Supplementary table 3. Genes Involved in COVID-19 Pathogenesis Showing Differential Lung Expression in Young (Downregulated) and Aged (Upregulated) Hamsters.	Supplementary table 3. Genes Involved in COVID-19 Pathogenesis Showing Differential Lung Expression in Young (Downregulated) and Aged (Upregulated) Hamsters.	Supplementary table 3. Genes Involved in COVID-19 Pathogenesis Showing Differential Lung Expression in Young (Downregulated) and Aged (Upregulated) Hamsters.	Supplementary table 3. Genes Involved in COVID-19 Pathogenesis Showing Differential Lung Expression in Young (Downregulated) and Aged (Upregulated) Hamsters.	Supplementary table 3. Genes Involved in COVID-19 Pathogenesis Showing Differential Lung Expression in Young (Downregulated) and Aged (Upregulated) Hamsters.	Supplementary table 3. Genes Involved in COVID-19 Pathogenesis Showing Differential Lung Expression in Young (Downregulated) and Aged (Upregulated) Hamsters.	Supplementary table 3. Genes Involved in COVID-19 Pathogenesis Showing Differential Lung Expression in Young (Downregulated) and Aged (Upregulated) Hamsters.	Supplementary table 3. Genes Involved in COVID-19 Pathogenesis Showing Differential Lung Expression in Young (Downregulated) and Aged (Upregulated) Hamsters.	Supplementary table 3. Genes Involved in COVID-19 Pathogenesis Showing Differential Lung Expression in Young (Downregulated) and Aged (Upregulated) Hamsters.	Supplementary table 3. Genes Involved in COVID-19 Pathogenesis Showing Differential Lung Expression in Young (Downregulated) and Aged (Upregulated) Hamsters.	Supplementary table 3. Genes Involved in COVID-19 Pathogenesis Showing Differential Lung Expression in Young (Downregulated) and Aged (Upregulated) Hamsters.	Supplementary table 3. Genes Involved in COVID-19 Pathogenesis Showing Differential Lung Expression in Young (Downregulated) and Aged (Upregulated) Hamsters.	Supplementary table 3. Genes Involved in COVID-19 Pathogenesis Showing Differential Lung Expression in Young (Downregulated) and Aged (Upregulated) Hamsters.	Supplementary table 3. Genes Involved in COVID-19 Pathogenesis Showing Differential Lung Expression in Young (Downregulated) and Aged (Upregulated) Hamsters.	Supplementary table 3. Genes Involved in COVID-19 Pathogenesis Showing Differential Lung Expression in Young (Downregulated) and Aged (Upregulated) Hamsters.	Supplementary table 3. Genes Involved in COVID-19 Pathogenesis Showing Differential Lung Expression in Young (Downregulated) and Aged (Upregulated) Hamsters.	Supplementary table 3. Genes Involved in COVID-19 Pathogenesis Showing Differential Lung Expression in Young (Downregulated) and Aged (Upregulated) Hamsters.	Supplementary table 3. Genes Involved in COVID-19 Pathogenesis Showing Differential Lung Expression in Young (Downregulated) and Aged (Upregulated) Hamsters.	Supplementary table 3. Genes Involved in COVID-19 Pathogenesis Showing Differential Lung Expression in Young (Downregulated) and Aged (Upregulated) Hamsters.	Supplementary table 3. Genes Involved in COVID-19 Pathogenesis Showing Differential Lung Expression in Young (Downregulated) and Aged (Upregulated) Hamsters.	Supplementary table 3. Genes Involved in COVID-19 Pathogenesis Showing Differential Lung Expression in Young (Downregulated) and Aged (Upregulated) Hamsters.	Supplementary table 3. Genes Involved in COVID-19 Pathogenesis Showing Differential Lung Expression in Young (Downregulated) and Aged (Upregulated) Hamsters.	Supplementary table 3. Genes Involved in COVID-19 Pathogenesis Showing Differential Lung Expression in Young (Downregulated) and Aged (Upregulated) Hamsters.	Supplementary table 3. Genes Involved in COVID-19 Pathogenesis Showing Differential Lung Expression in Young (Downregulated) and Aged (Upregulated) Hamsters.	Supplementary table 3. Genes Involved in COVID-19 Pathogenesis Showing Differential Lung Expression in Young (Downregulated) and Aged (Upregulated) Hamsters.	Supplementary table 3. Genes Involved in COVID-19 Pathogenesis Showing Differential Lung Expression in Young (Downregulated) and Aged (Upregulated) Hamsters.	Supplementary table 3. Genes Involved in COVID-19 Pathogenesis Showing Differential Lung Expression in Young (Downregulated) and Aged (Upregulated) Hamsters.	Supplementary table 3. Genes Involved in COVID-19 Pathogenesis Showing Differential Lung Expression in Young (Downregulated) and Aged (Upregulated) Hamsters.	Supplementary table 3. Genes Involved in COVID-19 Pathogenesis Showing Differential Lung Expression in Young (Downregulated) and Aged (Upregulated) Hamsters.	Supplementary table 3. Genes Involved in COVID-19 Pathogenesis Showing Differential Lung Expression in Young (Downregulated) and Aged (Upregulated) Hamsters.	Supplementary table 3. Genes Involved in COVID-19 Pathogenesis Showing Differential Lung Expression in Young (Downregulated) and Aged (Upregulated) Hamsters.	Supplementary table 3. Genes Involved in COVID-19 Pathogenesis Showing Differential Lung Expression in Young (Downregulated) and Aged (Upregulated) Hamsters.	Supplementary table 3. Genes Involved in COVID-19 Pathogenesis Showing Differential Lung Expression in Young (Downregulated) and Aged (Upregulated) Hamsters.	Supplementary table 3. Genes Involved in COVID-19 Pathogenesis Showing Differential Lung Expression in Young (Downregulated) and Aged (Upregulated) Hamsters.	Supplementary table 3. Genes Involved in COVID-19 Pathogenesis Showing Differential Lung Expression in Young (Downregulated) and Aged (Upregulated) Hamsters.	Supplementary table 3. Genes Involved in COVID-19 Pathogenesis Showing Differential Lung Expression in Young (Downregulated) and Aged (Upregulated) Hamsters.	Supplementary table 3. Genes Involved in COVID-19 Pathogenesis Showing Differential Lung Expression in Young (Downregulated) and Aged (Upregulated) Hamsters.	Supplementary table 3. Genes Involved in COVID-19 Pathogenesis Showing Differential Lung Expression in Young (Downregulated) and Aged (Upregulated) Hamsters.	Supplementary table 3. Genes Involved in COVID-19 Pathogenesis Showing Differential Lung Expression in Young (Downregulated) and Aged (Upregulated) Hamsters.	Supplementary table 3. Genes Involved in COVID-19 Pathogenesis Showing Differential Lung Expression in Young (Downregulated) and Aged (Upregulated) Hamsters.	Supplementary table 3. Genes Involved in COVID-19 Pathogenesis Showing Differential Lung Expression in Young (Downregulated) and Aged (Upregulated) Hamsters.	Supplementary table 3. Genes Involved in COVID-19 Pathogenesis Showing Differential Lung Expression in Young (Downregulated) and Aged (Upregulated) Hamsters.	Supplementary table 3. Genes Involved in COVID-19 Pathogenesis Showing Differential Lung Expression in Young (Downregulated) and Aged (Upregulated) Hamsters.	Supplementary table 3. Genes Involved in COVID-19 Pathogenesis Showing Differential Lung Expression in Young (Downregulated) and Aged (Upregulated) Hamsters.	Supplementary table 3. Genes Involved in COVID-19 Pathogenesis Showing Differential Lung Expression in Young (Downregulated) and Aged (Upregulated) Hamsters.	Supplementary table 3. Genes Involved in COVID-19 Pathogenesis Showing Differential Lung Expression in Young (Downregulated) and Aged (Upregulated) Hamsters.	Supplementary table 3. Genes Involved in COVID-19 Pathogenesis Showing Differential Lung Expression in Young (Downregulated) and Aged (Upregulated) Hamsters.	Supplementary table 3. Genes Involved in COVID-19 Pathogenesis Showing Differential Lung Expression in Young (Downregulated) and Aged (Upregulated) Hamsters.	Supplementary table 3. Genes Involved in COVID-19 Pathogenesis Showing Differential Lung Expression in Young (Downregulated) and Aged (Upregulated) Hamsters.	Supplementary table 3. Genes Involved in COVID-19 Pathogenesis Showing Differential Lung Expression in Young (Downregulated) and Aged (Upregulated) Hamsters.	Supplementary table 3. Genes Involved in COVID-19 Pathogenesis Showing Differential Lung Expression in Young (Downregulated) and Aged (Upregulated) Hamsters.	Supplementary table 3. Genes Involved in COVID-19 Pathogenesis Showing Differential Lung Expression in Young (Downregulated) and Aged (Upregulated) Hamsters.	Supplementary table 3. Genes Involved in COVID-19 Pathogenesis Showing Differential Lung Expression in Young (Downregulated) and Aged (Upregulated) Hamsters.	Supplementary table 3. Genes Involved in COVID-19 Pathogenesis Showing Differential Lung Expression in Young (Downregulated) and Aged (Upregulated) Hamsters.	Supplementary table 3. Genes Involved in COVID-19 Pathogenesis Showing Differential Lung Expression in Young (Downregulated) and Aged (Upregulated) Hamsters.	Supplementary table 3. Genes Involved in COVID-19 Pathogenesis Showing Differential Lung Expression in Young (Downregulated) and Aged (Upregulated) Hamsters.	Supplementary table 3. Genes Involved in COVID-19 Pathogenesis Showing Differential Lung Expression in Young (Downregulated) and Aged (Upregulated) Hamsters.	Supplementary table 3. Genes Involved in COVID-19 Pathogenesis Showing Differential Lung Expression in Young (Downregulated) and Aged (Upregulated) Hamsters.	Supplementary table 3. Genes Involved in COVID-19 Pathogenesis Showing Differential Lung Expression in Young (Downregulated) and Aged (Upregulated) Hamsters.	Supplementary table 3. Genes Involved in COVID-19 Pathogenesis Showing Differential Lung Expression in Young (Downregulated) and Aged (Upregulated) Hamsters.	Supplementary table 3. Genes Involved in COVID-19 Pathogenesis Showing Differential Lung Expression in Young (Downregulated) and Aged (Upregulated) Hamsters.	Supplementary table 3. Genes Involved in COVID-19 Pathogenesis Showing Differential Lung Expression in Young (Downregulated) and Aged (Upregulated) Hamsters.	Supplementary table 3. Genes Involved in COVID-19 Pathogenesis Showing Differential Lung Expression in Young (Downregulated) and Aged (Upregulated) Hamsters.	Supplementary table 3. Genes Involved in COVID-19 Pathogenesis Showing Differential Lung Expression in Young (Downregulated) and Aged (Upregulated) Hamsters.	Supplementary table 3. Genes Involved in COVID-19 Pathogenesis Showing Differential Lung Expression in Young (Downregulated) and Aged (Upregulated) Hamsters.	Supplementary table 3. Genes Involved in COVID-19 Pathogenesis Showing Differential Lung Expression in Young (Downregulated) and Aged (Upregulated) Hamsters.	Supplementary table 3. Genes Involved in COVID-19 Pathogenesis Showing Differential Lung Expression in Young (Downregulated) and Aged (Upregulated) Hamsters.	Supplementary table 3. Genes Involved in COVID-19 Pathogenesis Showing Differential Lung Expression in Young (Downregulated) and Aged (Upregulated) Hamsters.	Supplementary table 3. Genes Involved in COVID-19 Pathogenesis Showing Differential Lung Expression in Young (Downregulated) and Aged (Upregulated) Hamsters.	Supplementary table 3. Genes Involved in COVID-19 Pathogenesis Showing Differential Lung Expression in Young (Downregulated) and Aged (Upregulated) Hamsters.	Supplementary table 3. Genes Involved in COVID-19 Pathogenesis Showing Differential Lung Expression in Young (Downregulated) and Aged (Upregulated) Hamsters.	Supplementary table 3. Genes Involved in COVID-19 Pathogenesis Showing Differential Lung Expression in Young (Downregulated) and Aged (Upregulated) Hamsters.	Supplementary table 3. Genes Involved in COVID-19 Pathogenesis Showing Differential Lung Expression in Young (Downregulated) and Aged (Upregulated) Hamsters.	Supplementary table 3. Genes Involved in COVID-19 Pathogenesis Showing Differential Lung Expression in Young (Downregulated) and Aged (Upregulated) Hamsters.	Supplementary table 3. Genes Involved in COVID-19 Pathogenesis Showing Differential Lung Expression in Young (Downregulated) and Aged (Upregulated) Hamsters.	Supplementary table 3. Genes Involved in COVID-19 Pathogenesis Showing Differential Lung Expression in Young (Downregulated) and Aged (Upregulated) Hamsters.	Supplementary table 3. Genes Involved in COVID-19 Pathogenesis Showing Differential Lung Expression in Young (Downregulated) and Aged (Upregulated) Hamsters.	Supplementary table 3. Genes Involved in COVID-19 Pathogenesis Showing Differential Lung Expression in Young (Downregulated) and Aged (Upregulated) Hamsters.	Supplementary table 3. Genes Involved in COVID-19 Pathogenesis Showing Differential Lung Expression in Young (Downregulated) and Aged (Upregulated) Hamsters.	Supplementary table 3. Genes Involved in COVID-19 Pathogenesis Showing Differential Lung Expression in Young (Downregulated) and Aged (Upregulated) Hamsters.	Supplementary table 3. Genes Involved in COVID-19 Pathogenesis Showing Differential Lung Expression in Young (Downregulated) and Aged (Upregulated) Hamsters.	Supplementary table 3. Genes Involved in COVID-19 Pathogenesis Showing Differential Lung Expression in Young (Downregulated) and Aged (Upregulated) Hamsters.	Supplementary table 3. Genes Involved in COVID-19 Pathogenesis Showing Differential Lung Expression in Young (Downregulated) and Aged (Upregulated) Hamsters.	Supplementary table 3. Genes Involved in COVID-19 Pathogenesis Showing Differential Lung Expression in Young (Downregulated) and Aged (Upregulated) Hamsters.	Supplementary table 3. Genes Involved in COVID-19 Pathogenesis Showing Differential Lung Expression in Young (Downregulated) and Aged (Upregulated) Hamsters.	Supplementary table 3. Genes Involved in COVID-19 Pathogenesis Showing Differential Lung Expression in Young (Downregulated) and Aged (Upregulated) Hamsters.	Supplementary table 3. Genes Involved in COVID-19 Pathogenesis Showing Differential Lung Expression in Young (Downregulated) and Aged (Upregulated) Hamsters.	Supplementary table 3. Genes Involved in COVID-19 Pathogenesis Showing Differential Lung Expression in Young (Downregulated) and Aged (Upregulated) Hamsters.	Supplementary table 3. Genes Involved in COVID-19 Pathogenesis Showing Differential Lung Expression in Young (Downregulated) and Aged (Upregulated) Hamsters.	Supplementary table 3. Genes Involved in COVID-19 Pathogenesis Showing Differential Lung Expression in Young (Downregulated) and Aged (Upregulated) Hamsters.	Supplementary table 3. Genes Involved in COVID-19 Pathogenesis Showing Differential Lung Expression in Young (Downregulated) and Aged (Upregulated) Hamsters.	Supplementary table 3. Genes Involved in COVID-19 Pathogenesis Showing Differential Lung Expression in Young (Downregulated) and Aged (Upregulated) Hamsters.	Supplementary table 3. Genes Involved in COVID-19 Pathogenesis Showing Differential Lung Expression in Young (Downregulated) and Aged (Upregulated) Hamsters.	Supplementary table 3. Genes Involved in COVID-19 Pathogenesis Showing Differential Lung Expression in Young (Downregulated) and Aged (Upregulated) Hamsters.	Supplementary table 3. Genes Involved in COVID-19 Pathogenesis Showing Differential Lung Expression in Young (Downregulated) and Aged (Upregulated) Hamsters.	Supplementary table 3. Genes Involved in COVID-19 Pathogenesis Showing Differential Lung Expression in Young (Downregulated) and Aged (Upregulated) Hamsters.	Supplementary table 3. Genes Involved in COVID-19 Pathogenesis Showing Differential Lung Expression in Young (Downregulated) and Aged (Upregulated) Hamsters.	Supplementary table 3. Genes Involved in COVID-19 Pathogenesis Showing Differential Lung Expression in Young (Downregulated) and Aged (Upregulated) Hamsters.	Supplementary table 3. Genes Involved in COVID-19 Pathogenesis Showing Differential Lung Expression in Young (Downregulated) and Aged (Upregulated) Hamsters.	Supplementary table 3. Genes Involved in COVID-19 Pathogenesis Showing Differential Lung Expression in Young (Downregulated) and Aged (Upregulated) Hamsters.	Supplementary table 3. Genes Involved in COVID-19 Pathogenesis Showing Differential Lung Expression in Young (Downregulated) and Aged (Upregulated) Hamsters.	Supplementary table 3. Genes Involved in COVID-19 Pathogenesis Showing Differential Lung Expression in Young (Downregulated) and Aged (Upregulated) Hamsters.	Supplementary table 3. Genes Involved in COVID-19 Pathogenesis Showing Differential Lung Expression in Young (Downregulated) and Aged (Upregulated) Hamsters.	Supplementary table 3. Genes Involved in COVID-19 Pathogenesis Showing Differential Lung Expression in Young (Downregulated) and Aged (Upregulated) Hamsters.	Supplementary table 3. Genes Involved in COVID-19 Pathogenesis Showing Differential Lung Expression in Young (Downregulated) and Aged (Upregulated) Hamsters.	Supplementary table 3. Genes Involved in COVID-19 Pathogenesis Showing Differential Lung Expression in Young (Downregulated) and Aged (Upregulated) Hamsters.	Supplementary table 3. Genes Involved in COVID-19 Pathogenesis Showing Differential Lung Expression in Young (Downregulated) and Aged (Upregulated) Hamsters.	Supplementary table 3. Genes Involved in COVID-19 Pathogenesis Showing Differential Lung Expression in Young (Downregulated) and Aged (Upregulated) Hamsters.	Supplementary table 3. Genes Involved in COVID-19 Pathogenesis Showing Differential Lung Expression in Young (Downregulated) and Aged (Upregulated) Hamsters.	Supplementary table 3. Genes Involved in COVID-19 Pathogenesis Showing Differential Lung Expression in Young (Downregulated) and Aged (Upregulated) Hamsters.	Supplementary table 3. Genes Involved in COVID-19 Pathogenesis Showing Differential Lung Expression in Young (Downregulated) and Aged (Upregulated) Hamsters.	Supplementary table 3. Genes Involved in COVID-19 Pathogenesis Showing Differential Lung Expression in Young (Downregulated) and Aged (Upregulated) Hamsters.	Supplementary table 3. Genes Involved in COVID-19 Pathogenesis Showing Differential Lung Expression in Young (Downregulated) and Aged (Upregulated) Hamsters.	Supplementary table 3. Genes Involved in COVID-19 Pathogenesis Showing Differential Lung Expression in Young (Downregulated) and Aged (Upregulated) Hamsters.	Supplementary table 3. Genes Involved in COVID-19 Pathogenesis Showing Differential Lung Expression in Young (Downregulated) and Aged (Upregulated) Hamsters.	Supplementary table 3. Genes Involved in COVID-19 Pathogenesis Showing Differential Lung Expression in Young (Downregulated) and Aged (Upregulated) Hamsters.	Supplementary table 3. Genes Involved in COVID-19 Pathogenesis Showing Differential Lung Expression in Young (Downregulated) and Aged (Upregulated) Hamsters.	Supplementary table 3. Genes Involved in COVID-19 Pathogenesis Showing Differential Lung Expression in Young (Downregulated) and Aged (Upregulated) Hamsters.	Supplementary table 3. Genes Involved in COVID-19 Pathogenesis Showing Differential Lung Expression in Young (Downregulated) and Aged (Upregulated) Hamsters.	Supplementary table 3. Genes Involved in COVID-19 Pathogenesis Showing Differential Lung Expression in Young (Downregulated) and Aged (Upregulated) Hamsters.	Supplementary table 3. Genes Involved in COVID-19 Pathogenesis Showing Differential Lung Expression in Young (Downregulated) and Aged (Upregulated) Hamsters.	Supplementary table 3. Genes Involved in COVID-19 Pathogenesis Showing Differential Lung Expression in Young (Downregulated) and Aged (Upregulated) Hamsters.	Supplementary table 3. Genes Involved in COVID-19 Pathogenesis Showing Differential Lung Expression in Young (Downregulated) and Aged (Upregulated) Hamsters.	Supplementary table 3. Genes Involved in COVID-19 Pathogenesis Showing Differential Lung Expression in Young (Downregulated) and Aged (Upregulated) Hamsters.	Supplementary table 3. Genes Involved in COVID-19 Pathogenesis Showing Differential Lung Expression in Young (Downregulated) and Aged (Upregulated) Hamsters.	Supplementary table 3. Genes Involved in COVID-19 Pathogenesis Showing Differential Lung Expression in Young (Downregulated) and Aged (Upregulated) Hamsters.	Supplementary table 3. Genes Involved in COVID-19 Pathogenesis Showing Differential Lung Expression in Young (Downregulated) and Aged (Upregulated) Hamsters.	Supplementary table 3. Genes Involved in COVID-19 Pathogenesis Showing Differential Lung Expression in Young (Downregulated) and Aged (Upregulated) Hamsters.	Supplementary table 3. Genes Involved in COVID-19 Pathogenesis Showing Differential Lung Expression in Young (Downregulated) and Aged (Upregulated) Hamsters.	Supplementary table 3. Genes Involved in COVID-19 Pathogenesis Showing Differential Lung Expression in Young (Downregulated) and Aged (Upregulated) Hamsters.	Supplementary table 3. Genes Involved in COVID-19 Pathogenesis Showing Differential Lung Expression in Young (Downregulated) and Aged (Upregulated) Hamsters.	Supplementary table 3. Genes Involved in COVID-19 Pathogenesis Showing Differential Lung Expression in Young (Downregulated) and Aged (Upregulated) Hamsters.	Supplementary table 3. Genes Involved in COVID-19 Pathogenesis Showing Differential Lung Expression in Young (Downregulated) and Aged (Upregulated) Hamsters.	Supplementary table 3. Genes Involved in COVID-19 Pathogenesis Showing Differential Lung Expression in Young (Downregulated) and Aged (Upregulated) Hamsters.	Supplementary table 3. Genes Involved in COVID-19 Pathogenesis Showing Differential Lung Expression in Young (Downregulated) and Aged (Upregulated) Hamsters.	Supplementary table 3. Genes Involved in COVID-19 Pathogenesis Showing Differential Lung Expression in Young (Downregulated) and Aged (Upregulated) Hamsters.	Supplementary table 3. Genes Involved in COVID-19 Pathogenesis Showing Differential Lung Expression in Young (Downregulated) and Aged (Upregulated) Hamsters.	Supplementary table 3. Genes Involved in COVID-19 Pathogenesis Showing Differential Lung Expression in Young (Downregulated) and Aged (Upregulated) Hamsters.	Supplementary table 3. Genes Involved in COVID-19 Pathogenesis Showing Differential Lung Expression in Young (Downregulated) and Aged (Upregulated) Hamsters.	Supplementary table 3. Genes Involved in COVID-19 Pathogenesis Showing Differential Lung Expression in Young (Downregulated) and Aged (Upregulated) Hamsters.	Supplementary table 3. Genes Involved in COVID-19 Pathogenesis Showing Differential Lung Expression in Young (Downregulated) and Aged (Upregulated) Hamsters.	Supplementary table 3. Genes Involved in COVID-19 Pathogenesis Showing Differential Lung Expression in Young (Downregulated) and Aged (Upregulated) Hamsters.	Supplementary table 3. Genes Involved in COVID-19 Pathogenesis Showing Differential Lung Expression in Young (Downregulated) and Aged (Upregulated) Hamsters.	Supplementary table 3. Genes Involved in COVID-19 Pathogenesis Showing Differential Lung Expression in Young (Downregulated) and Aged (Upregulated) Hamsters.	Supplementary table 3. Genes Involved in COVID-19 Pathogenesis Showing Differential Lung Expression in Young (Downregulated) and Aged (Upregulated) Hamsters.	Supplementary table 3. Genes Involved in COVID-19 Pathogenesis Showing Differential Lung Expression in Young (Downregulated) and Aged (Upregulated) Hamsters.	Supplementary table 3. Genes Involved in COVID-19 Pathogenesis Showing Differential Lung Expression in Young (Downregulated) and Aged (Upregulated) Hamsters.	Supplementary table 3. Genes Involved in COVID-19 Pathogenesis Showing Differential Lung Expression in Young (Downregulated) and Aged (Upregulated) Hamsters.	Supplementary table 3. Genes Involved in COVID-19 Pathogenesis Showing Differential Lung Expression in Young (Downregulated) and Aged (Upregulated) Hamsters.	Supplementary table 3. Genes Involved in COVID-19 Pathogenesis Showing Differential Lung Expression in Young (Downregulated) and Aged (Upregulated) Hamsters.	Supplementary table 3. Genes Involved in COVID-19 Pathogenesis Showing Differential Lung Expression in Young (Downregulated) and Aged (Upregulated) Hamsters.	Supplementary table 3. Genes Involved in COVID-19 Pathogenesis Showing Differential Lung Expression in Young (Downregulated) and Aged (Upregulated) Hamsters.	Supplementary table 3. Genes Involved in COVID-19 Pathogenesis Showing Differential Lung Expression in Young (Downregulated) and Aged (Upregulated) Hamsters.	Supplementary table 3. Genes Involved in COVID-19 Pathogenesis Showing Differential Lung Expression in Young (Downregulated) and Aged (Upregulated) Hamsters.	Supplementary table 3. Genes Involved in COVID-19 Pathogenesis Showing Differential Lung Expression in Young (Downregulated) and Aged (Upregulated) Hamsters.	Supplementary table 3. Genes Involved in COVID-19 Pathogenesis Showing Differential Lung Expression in Young (Downregulated) and Aged (Upregulated) Hamsters.	Supplementary table 3. Genes Involved in COVID-19 Pathogenesis Showing Differential Lung Expression in Young (Downregulated) and Aged (Upregulated) Hamsters.	Supplementary table 3. Genes Involved in COVID-19 Pathogenesis Showing Differential Lung Expression in Young (Downregulated) and Aged (Upregulated) Hamsters.	Supplementary table 3. Genes Involved in COVID-19 Pathogenesis Showing Differential Lung Expression in Young (Downregulated) and Aged (Upregulated) Hamsters.	Supplementary table 3. Genes Involved in COVID-19 Pathogenesis Showing Differential Lung Expression in Young (Downregulated) and Aged (Upregulated) Hamsters.	Supplementary table 3. Genes Involved in COVID-19 Pathogenesis Showing Differential Lung Expression in Young (Downregulated) and Aged (Upregulated) Hamsters.	Supplementary table 3. Genes Involved in COVID-19 Pathogenesis Showing Differential Lung Expression in Young (Downregulated) and Aged (Upregulated) Hamsters.	Supplementary table 3. Genes Involved in COVID-19 Pathogenesis Showing Differential Lung Expression in Young (Downregulated) and Aged (Upregulated) Hamsters.	Supplementary table 3. Genes Involved in COVID-19 Pathogenesis Showing Differential Lung Expression in Young (Downregulated) and Aged (Upregulated) Hamsters.	Supplementary table 3. Genes Involved in COVID-19 Pathogenesis Showing Differential Lung Expression in Young (Downregulated) and Aged (Upregulated) Hamsters.	Supplementary table 3. Genes Involved in COVID-19 Pathogenesis Showing Differential Lung Expression in Young (Downregulated) and Aged (Upregulated) Hamsters.	Supplementary table 3. Genes Involved in COVID-19 Pathogenesis Showing Differential Lung Expression in Young (Downregulated) and Aged (Upregulated) Hamsters.	Supplementary table 3. Genes Involved in COVID-19 Pathogenesis Showing Differential Lung Expression in Young (Downregulated) and Aged (Upregulated) Hamsters.	Supplementary table 3. Genes Involved in COVID-19 Pathogenesis Showing Differential Lung Expression in Young (Downregulated) and Aged (Upregulated) Hamsters.	Supplementary table 3. Genes Involved in COVID-19 Pathogenesis Showing Differential Lung Expression in Young (Downregulated) and Aged (Upregulated) Hamsters.	Supplementary table 3. Genes Involved in COVID-19 Pathogenesis Showing Differential Lung Expression in Young (Downregulated) and Aged (Upregulated) Hamsters.	Supplementary table 3. Genes Involved in COVID-19 Pathogenesis Showing Differential Lung Expression in Young (Downregulated) and Aged (Upregulated) Hamsters.	Supplementary table 3. Genes Involved in COVID-19 Pathogenesis Showing Differential Lung Expression in Young (Downregulated) and Aged (Upregulated) Hamsters.	Supplementary table 3. Genes Involved in COVID-19 Pathogenesis Showing Differential Lung Expression in Young (Downregulated) and Aged (Upregulated) Hamsters.	Supplementary table 3. Genes Involved in COVID-19 Pathogenesis Showing Differential Lung Expression in Young (Downregulated) and Aged (Upregulated) Hamsters.	Supplementary table 3. Genes Involved in COVID-19 Pathogenesis Showing Differential Lung Expression in Young (Downregulated) and Aged (Upregulated) Hamsters.	Supplementary table 3. Genes Involved in COVID-19 Pathogenesis Showing Differential Lung Expression in Young (Downregulated) and Aged (Upregulated) Hamsters.	Supplementary table 3. Genes Involved in COVID-19 Pathogenesis Showing Differential Lung Expression in Young (Downregulated) and Aged (Upregulated) Hamsters.	Supplementary table 3. Genes Involved in COVID-19 Pathogenesis Showing Differential Lung Expression in Young (Downregulated) and Aged (Upregulated) Hamsters.	Supplementary table 3. Genes Involved in COVID-19 Pathogenesis Showing Differential Lung Expression in Young (Downregulated) and Aged (Upregulated) Hamsters.	Supplementary table 3. Genes Involved in COVID-19 Pathogenesis Showing Differential Lung Expression in Young (Downregulated) and Aged (Upregulated) Hamsters.	Supplementary table 3. Genes Involved in COVID-19 Pathogenesis Showing Differential Lung Expression in Young (Downregulated) and Aged (Upregulated) Hamsters.	Supplementary table 3. Genes Involved in COVID-19 Pathogenesis Showing Differential Lung Expression in Young (Downregulated) and Aged (Upregulated) Hamsters.	Supplementary table 3. Genes Involved in COVID-19 Pathogenesis Showing Differential Lung Expression in Young (Downregulated) and Aged (Upregulated) Hamsters.	Supplementary table 3. Genes Involved in COVID-19 Pathogenesis Showing Differential Lung Expression in Young (Downregulated) and Aged (Upregulated) Hamsters.	Supplementary table 3. Genes Involved in COVID-19 Pathogenesis Showing Differential Lung Expression in Young (Downregulated) and Aged (Upregulated) Hamsters.	Supplementary table 3. Genes Involved in COVID-19 Pathogenesis Showing Differential Lung Expression in Young (Downregulated) and Aged (Upregulated) Hamsters.	Supplementary table 3. Genes Involved in COVID-19 Pathogenesis Showing Differential Lung Expression in Young (Downregulated) and Aged (Upregulated) Hamsters.	Supplementary table 3. Genes Involved in COVID-19 Pathogenesis Showing Differential Lung Expression in Young (Downregulated) and Aged (Upregulated) Hamsters.	Supplementary table 3. Genes Involved in COVID-19 Pathogenesis Showing Differential Lung Expression in Young (Downregulated) and Aged (Upregulated) Hamsters.	Supplementary table 3. Genes Involved in COVID-19 Pathogenesis Showing Differential Lung Expression in Young (Downregulated) and Aged (Upregulated) Hamsters.	Supplementary table 3. Genes Involved in COVID-19 Pathogenesis Showing Differential Lung Expression in Young (Downregulated) and Aged (Upregulated) Hamsters.	Supplementary table 3. Genes Involved in COVID-19 Pathogenesis Showing Differential Lung Expression in Young (Downregulated) and Aged (Upregulated) Hamsters.	Supplementary table 3. Genes Involved in COVID-19 Pathogenesis Showing Differential Lung Expression in Young (Downregulated) and Aged (Upregulated) Hamsters.	Supplementary table 3. Genes Involved in COVID-19 Pathogenesis Showing Differential Lung Expression in Young (Downregulated) and Aged (Upregulated) Hamsters.	Supplementary table 3. Genes Involved in COVID-19 Pathogenesis Showing Differential Lung Expression in Young (Downregulated) and Aged (Upregulated) Hamsters.	Supplementary table 3. Genes Involved in COVID-19 Pathogenesis Showing Differential Lung Expression in Young (Downregulated) and Aged (Upregulated) Hamsters.	Supplementary table 3. Genes Involved in COVID-19 Pathogenesis Showing Differential Lung Expression in Young (Downregulated) and Aged (Upregulated) Hamsters.	Supplementary table 3. Genes Involved in COVID-19 Pathogenesis Showing Differential Lung Expression in Young (Downregulated) and Aged (Upregulated) Hamsters.	Supplementary table 3. Genes Involved in COVID-19 Pathogenesis Showing Differential Lung Expression in Young (Downregulated) and Aged (Upregulated) Hamsters.	Supplementary table 3. Genes Involved in COVID-19 Pathogenesis Showing Differential Lung Expression in Young (Downregulated) and Aged (Upregulated) Hamsters.	Supplementary table 3. Genes Involved in COVID-19 Pathogenesis Showing Differential Lung Expression in Young (Downregulated) and Aged (Upregulated) Hamsters.	Supplementary table 3. Genes Involved in COVID-19 Pathogenesis Showing Differential Lung Expression in Young (Downregulated) and Aged (Upregulated) Hamsters.	Supplementary table 3. Genes Involved in COVID-19 Pathogenesis Showing Differential Lung Expression in Young (Downregulated) and Aged (Upregulated) Hamsters.	Supplementary table 3. Genes Involved in COVID-19 Pathogenesis Showing Differential Lung Expression in Young (Downregulated) and Aged (Upregulated) Hamsters.	Supplementary table 3. Genes Involved in COVID-19 Pathogenesis Showing Differential Lung Expression in Young (Downregulated) and Aged (Upregulated) Hamsters.	Supplementary table 3. Genes Involved in COVID-19 Pathogenesis Showing Differential Lung Expression in Young (Downregulated) and Aged (Upregulated) Hamsters.	Supplementary table 3. Genes Involved in COVID-19 Pathogenesis Showing Differential Lung Expression in Young (Downregulated) and Aged (Upregulated) Hamsters.	Supplementary table 3. Genes Involved in COVID-19 Pathogenesis Showing Differential Lung Expression in Young (Downregulated) and Aged (Upregulated) Hamsters.	Supplementary table 3. Genes Involved in COVID-19 Pathogenesis Showing Differential Lung Expression in Young (Downregulated) and Aged (Upregulated) Hamsters.	Supplementary table 3. Genes Involved in COVID-19 Pathogenesis Showing Differential Lung Expression in Young (Downregulated) and Aged (Upregulated) Hamsters.	Supplementary table 3. Genes Involved in COVID-19 Pathogenesis Showing Differential Lung Expression in Young (Downregulated) and Aged (Upregulated) Hamsters.	Supplementary table 3. Genes Involved in COVID-19 Pathogenesis Showing Differential Lung Expression in Young (Downregulated) and Aged (Upregulated) Hamsters.	Supplementary table 3. Genes Involved in COVID-19 Pathogenesis Showing Differential Lung Expression in Young (Downregulated) and Aged (Upregulated) Hamsters.	Supplementary table 3. Genes Involved in COVID-19 Pathogenesis Showing Differential Lung Expression in Young (Downregulated) and Aged (Upregulated) Hamsters.	Supplementary table 3. Genes Involved in COVID-19 Pathogenesis Showing Differential Lung Expression in Young (Downregulated) and Aged (Upregulated) Hamsters.	Supplementary table 3. Genes Involved in COVID-19 Pathogenesis Showing Differential Lung Expression in Young (Downregulated) and Aged (Upregulated) Hamsters.	Supplementary table 3. Genes Involved in COVID-19 Pathogenesis Showing Differential Lung Expression in Young (Downregulated) and Aged (Upregulated) Hamsters.	Supplementary table 3. Genes Involved in COVID-19 Pathogenesis Showing Differential Lung Expression in Young (Downregulated) and Aged (Upregulated) Hamsters.	Supplementary table 3. Genes Involved in COVID-19 Pathogenesis Showing Differential Lung Expression in Young (Downregulated) and Aged (Upregulated) Hamsters.	Supplementary table 3. Genes Involved in COVID-19 Pathogenesis Showing Differential Lung Expression in Young (Downregulated) and Aged (Upregulated) Hamsters.	Supplementary table 3. Genes Involved in COVID-19 Pathogenesis Showing Differential Lung Expression in Young (Downregulated) and Aged (Upregulated) Hamsters.	Supplementary table 3. Genes Involved in COVID-19 Pathogenesis Showing Differential Lung Expression in Young (Downregulated) and Aged (Upregulated) Hamsters.	Supplementary table 3. Genes Involved in COVID-19 Pathogenesis Showing Differential Lung Expression in Young (Downregulated) and Aged (Upregulated) Hamsters.	Supplementary table 3. Genes Involved in COVID-19 Pathogenesis Showing Differential Lung Expression in Young (Downregulated) and Aged (Upregulated) Hamsters.	Supplementary table 3. Genes Involved in COVID-19 Pathogenesis Showing Differential Lung Expression in Young (Downregulated) and Aged (Upregulated) Hamsters.	Supplementary table 3. Genes Involved in COVID-19 Pathogenesis Showing Differential Lung Expression in Young (Downregulated) and Aged (Upregulated) Hamsters.	Supplementary table 3. Genes Involved in COVID-19 Pathogenesis Showing Differential Lung Expression in Young (Downregulated) and Aged (Upregulated) Hamsters.	Supplementary table 3. Genes Involved in COVID-19 Pathogenesis Showing Differential Lung Expression in Young (Downregulated) and Aged (Upregulated) Hamsters.	Supplementary table 3. Genes Involved in COVID-19 Pathogenesis Showing Differential Lung Expression in Young (Downregulated) and Aged (Upregulated) Hamsters.	Supplementary table 3. Genes Involved in COVID-19 Pathogenesis Showing Differential Lung Expression in Young (Downregulated) and Aged (Upregulated) Hamsters.	Supplementary table 3. Genes Involved in COVID-19 Pathogenesis Showing Differential Lung Expression in Young (Downregulated) and Aged (Upregulated) Hamsters.	Supplementary table 3. Genes Involved in COVID-19 Pathogenesis Showing Differential Lung Expression in Young (Downregulated) and Aged (Upregulated) Hamsters.	Supplementary table 3. Genes Involved in COVID-19 Pathogenesis Showing Differential Lung Expression in Young (Downregulated) and Aged (Upregulated) Hamsters.	Supplementary table 3. Genes Involved in COVID-19 Pathogenesis Showing Differential Lung Expression in Young (Downregulated) and Aged (Upregulated) Hamsters.	Supplementary table 3. Genes Involved in COVID-19 Pathogenesis Showing Differential Lung Expression in Young (Downregulated) and Aged (Upregulated) Hamsters.	Supplementary table 3. Genes Involved in COVID-19 Pathogenesis Showing Differential Lung Expression in Young (Downregulated) and Aged (Upregulated) Hamsters.	Supplementary table 3. Genes Involved in COVID-19 Pathogenesis Showing Differential Lung Expression in Young (Downregulated) and Aged (Upregulated) Hamsters.	Supplementary table 3. Genes Involved in COVID-19 Pathogenesis Showing Differential Lung Expression in Young (Downregulated) and Aged (Upregulated) Hamsters.	Supplementary table 3. Genes Involved in COVID-19 Pathogenesis Showing Differential Lung Expression in Young (Downregulated) and Aged (Upregulated) Hamsters.	Supplementary table 3. Genes Involved in COVID-19 Pathogenesis Showing Differential Lung Expression in Young (Downregulated) and Aged (Upregulated) Hamsters.	Supplementary table 3. Genes Involved in COVID-19 Pathogenesis Showing Differential Lung Expression in Young (Downregulated) and Aged (Upregulated) Hamsters.	Supplementary table 3. Genes Involved in COVID-19 Pathogenesis Showing Differential Lung Expression in Young (Downregulated) and Aged (Upregulated) Hamsters.	Supplementary table 3. Genes Involved in COVID-19 Pathogenesis Showing Differential Lung Expression in Young (Downregulated) and Aged (Upregulated) Hamsters.	Supplementary table 3. Genes Involved in COVID-19 Pathogenesis Showing Differential Lung Expression in Young (Downregulated) and Aged (Upregulated) Hamsters.	Supplementary table 3. Genes Involved in COVID-19 Pathogenesis Showing Differential Lung Expression in Young (Downregulated) and Aged (Upregulated) Hamsters.	Supplementary table 3. Genes Involved in COVID-19 Pathogenesis Showing Differential Lung Expression in Young (Downregulated) and Aged (Upregulated) Hamsters.	Supplementary table 3. Genes Involved in COVID-19 Pathogenesis Showing Differential Lung Expression in Young (Downregulated) and Aged (Upregulated) Hamsters.	Supplementary table 3. Genes Involved in COVID-19 Pathogenesis Showing Differential Lung Expression in Young (Downregulated) and Aged (Upregulated) Hamsters.	Supplementary table 3. Genes Involved in COVID-19 Pathogenesis Showing Differential Lung Expression in Young (Downregulated) and Aged (Upregulated) Hamsters.	Supplementary table 3. Genes Involved in COVID-19 Pathogenesis Showing Differential Lung Expression in Young (Downregulated) and Aged (Upregulated) Hamsters.	Supplementary table 3. Genes Involved in COVID-19 Pathogenesis Showing Differential Lung Expression in Young (Downregulated) and Aged (Upregulated) Hamsters.	Supplementary table 3. Genes Involved in COVID-19 Pathogenesis Showing Differential Lung Expression in Young (Downregulated) and Aged (Upregulated) Hamsters.	Supplementary table 3. Genes Involved in COVID-19 Pathogenesis Showing Differential Lung Expression in Young (Downregulated) and Aged (Upregulated) Hamsters.	Supplementary table 3. Genes Involved in COVID-19 Pathogenesis Showing Differential Lung Expression in Young (Downregulated) and Aged (Upregulated) Hamsters.	Supplementary table 3. Genes Involved in COVID-19 Pathogenesis Showing Differential Lung Expression in Young (Downregulated) and Aged (Upregulated) Hamsters.	Supplementary table 3. Genes Involved in COVID-19 Pathogenesis Showing Differential Lung Expression in Young (Downregulated) and Aged (Upregulated) Hamsters.	Supplementary table 3. Genes Involved in COVID-19 Pathogenesis Showing Differential Lung Expression in Young (Downregulated) and Aged (Upregulated) Hamsters.	Supplementary table 3. Genes Involved in COVID-19 Pathogenesis Showing Differential Lung Expression in Young (Downregulated) and Aged (Upregulated) Hamsters.	Supplementary table 3. Genes Involved in COVID-19 Pathogenesis Showing Differential Lung Expression in Young (Downregulated) and Aged (Upregulated) Hamsters.	Supplementary table 3. Genes Involved in COVID-19 Pathogenesis Showing Differential Lung Expression in Young (Downregulated) and Aged (Upregulated) Hamsters.	Supplementary table 3. Genes Involved in COVID-19 Pathogenesis Showing Differential Lung Expression in Young (Downregulated) and Aged (Upregulated) Hamsters.	Supplementary table 3. Genes Involved in COVID-19 Pathogenesis Showing Differential Lung Expression in Young (Downregulated) and Aged (Upregulated) Hamsters.	Supplementary table 3. Genes Involved in COVID-19 Pathogenesis Showing Differential Lung Expression in Young (Downregulated) and Aged (Upregulated) Hamsters.	Supplementary table 3. Genes Involved in COVID-19 Pathogenesis Showing Differential Lung Expression in Young (Downregulated) and Aged (Upregulated) Hamsters.	Supplementary table 3. Genes Involved in COVID-19 Pathogenesis Showing Differential Lung Expression in Young (Downregulated) and Aged (Upregulated) Hamsters.	Supplementary table 3. Genes Involved in COVID-19 Pathogenesis Showing Differential Lung Expression in Young (Downregulated) and Aged (Upregulated) Hamsters.	Supplementary table 3. Genes Involved in COVID-19 Pathogenesis Showing Differential Lung Expression in Young (Downregulated) and Aged (Upregulated) Hamsters.	Supplementary table 3. Genes Involved in COVID-19 Pathogenesis Showing Differential Lung Expression in Young (Downregulated) and Aged (Upregulated) Hamsters.	Supplementary table 3. Genes Involved in COVID-19 Pathogenesis Showing Differential Lung Expression in Young (Downregulated) and Aged (Upregulated) Hamsters.	Supplementary table 3. Genes Involved in COVID-19 Pathogenesis Showing Differential Lung Expression in Young (Downregulated) and Aged (Upregulated) Hamsters.	Supplementary table 3. Genes Involved in COVID-19 Pathogenesis Showing Differential Lung Expression in Young (Downregulated) and Aged (Upregulated) Hamsters.	Supplementary table 3. Genes Involved in COVID-19 Pathogenesis Showing Differential Lung Expression in Young (Downregulated) and Aged (Upregulated) Hamsters.	Supplementary table 3. Genes Involved in COVID-19 Pathogenesis Showing Differential Lung Expression in Young (Downregulated) and Aged (Upregulated) Hamsters.	Supplementary table 3. Genes Involved in COVID-19 Pathogenesis Showing Differential Lung Expression in Young (Downregulated) and Aged (Upregulated) Hamsters.	Supplementary table 3. Genes Involved in COVID-19 Pathogenesis Showing Differential Lung Expression in Young (Downregulated) and Aged (Upregulated) Hamsters.	Supplementary table 3. Genes Involved in COVID-19 Pathogenesis Showing Differential Lung Expression in Young (Downregulated) and Aged (Upregulated) Hamsters.	Supplementary table 3. Genes Involved in COVID-19 Pathogenesis Showing Differential Lung Expression in Young (Downregulated) and Aged (Upregulated) Hamsters.	Supplementary table 3. Genes Involved in COVID-19 Pathogenesis Showing Differential Lung Expression in Young (Downregulated) and Aged (Upregulated) Hamsters.	Supplementary table 3. Genes Involved in COVID-19 Pathogenesis Showing Differential Lung Expression in Young (Downregulated) and Aged (Upregulated) Hamsters.	Supplementary table 3. Genes Involved in COVID-19 Pathogenesis Showing Differential Lung Expression in Young (Downregulated) and Aged (Upregulated) Hamsters.	Supplementary table 3. Genes Involved in COVID-19 Pathogenesis Showing Differential Lung Expression in Young (Downregulated) and Aged (Upregulated) Hamsters.	Supplementary table 3. Genes Involved in COVID-19 Pathogenesis Showing Differential Lung Expression in Young (Downregulated) and Aged (Upregulated) Hamsters.	Supplementary table 3. Genes Involved in COVID-19 Pathogenesis Showing Differential Lung Expression in Young (Downregulated) and Aged (Upregulated) Hamsters.	Supplementary table 3. Genes Involved in COVID-19 Pathogenesis Showing Differential Lung Expression in Young (Downregulated) and Aged (Upregulated) Hamsters.	Supplementary table 3. Genes Involved in COVID-19 Pathogenesis Showing Differential Lung Expression in Young (Downregulated) and Aged (Upregulated) Hamsters.	Supplementary table 3. Genes Involved in COVID-19 Pathogenesis Showing Differential Lung Expression in Young (Downregulated) and Aged (Upregulated) Hamsters.	Supplementary table 3. Genes Involved in COVID-19 Pathogenesis Showing Differential Lung Expression in Young (Downregulated) and Aged (Upregulated) Hamsters.	Supplementary table 3. Genes Involved in COVID-19 Pathogenesis Showing Differential Lung Expression in Young (Downregulated) and Aged (Upregulated) Hamsters.	Supplementary table 3. Genes Involved in COVID-19 Pathogenesis Showing Differential Lung Expression in Young (Downregulated) and Aged (Upregulated) Hamsters.	Supplementary table 3. Genes Involved in COVID-19 Pathogenesis Showing Differential Lung Expression in Young (Downregulated) and Aged (Upregulated) Hamsters.	Supplementary table 3. Genes Involved in COVID-19 Pathogenesis Showing Differential Lung Expression in Young (Downregulated) and Aged (Upregulated) Hamsters.	Supplementary table 3. Genes Involved in COVID-19 Pathogenesis Showing Differential Lung Expression in Young (Downregulated) and Aged (Upregulated) Hamsters.	Supplementary table 3. Genes Involved in COVID-19 Pathogenesis Showing Differential Lung Expression in Young (Downregulated) and Aged (Upregulated) Hamsters.	Supplementary table 3. Genes Involved in COVID-19 Pathogenesis Showing Differential Lung Expression in Young (Downregulated) and Aged (Upregulated) Hamsters.	Supplementary table 3. Genes Involved in COVID-19 Pathogenesis Showing Differential Lung Expression in Young (Downregulated) and Aged (Upregulated) Hamsters.	Supplementary table 3. Genes Involved in COVID-19 Pathogenesis Showing Differential Lung Expression in Young (Downregulated) and Aged (Upregulated) Hamsters.	Supplementary table 3. Genes Involved in COVID-19 Pathogenesis Showing Differential Lung Expression in Young (Downregulated) and Aged (Upregulated) Hamsters.	Supplementary table 3. Genes Involved in COVID-19 Pathogenesis Showing Differential Lung Expression in Young (Downregulated) and Aged (Upregulated) Hamsters.	Supplementary table 3. Genes Involved in COVID-19 Pathogenesis Showing Differential Lung Expression in Young (Downregulated) and Aged (Upregulated) Hamsters.	Supplementary table 3. Genes Involved in COVID-19 Pathogenesis Showing Differential Lung Expression in Young (Downregulated) and Aged (Upregulated) Hamsters.	Supplementary table 3. Genes Involved in COVID-19 Pathogenesis Showing Differential Lung Expression in Young (Downregulated) and Aged (Upregulated) Hamsters.	Supplementary table 3. Genes Involved in COVID-19 Pathogenesis Showing Differential Lung Expression in Young (Downregulated) and Aged (Upregulated) Hamsters.	Supplementary table 3. Genes Involved in COVID-19 Pathogenesis Showing Differential Lung Expression in Young (Downregulated) and Aged (Upregulated) Hamsters.	Supplementary table 3. Genes Involved in COVID-19 Pathogenesis Showing Differential Lung Expression in Young (Downregulated) and Aged (Upregulated) Hamsters.	Supplementary table 3. Genes Involved in COVID-19 Pathogenesis Showing Differential Lung Expression in Young (Downregulated) and Aged (Upregulated) Hamsters.	Supplementary table 3. Genes Involved in COVID-19 Pathogenesis Showing Differential Lung Expression in Young (Downregulated) and Aged (Upregulated) Hamsters.	Supplementary table 3. Genes Involved in COVID-19 Pathogenesis Showing Differential Lung Expression in Young (Downregulated) and Aged (Upregulated) Hamsters.	Supplementary table 3. Genes Involved in COVID-19 Pathogenesis Showing Differential Lung Expression in Young (Downregulated) and Aged (Upregulated) Hamsters.	Supplementary table 3. Genes Involved in COVID-19 Pathogenesis Showing Differential Lung Expression in Young (Downregulated) and Aged (Upregulated) Hamsters.	Supplementary table 3. Genes Involved in COVID-19 Pathogenesis Showing Differential Lung Expression in Young (Downregulated) and Aged (Upregulated) Hamsters.	Supplementary table 3. Genes Involved in COVID-19 Pathogenesis Showing Differential Lung Expression in Young (Downregulated) and Aged (Upregulated) Hamsters.	Supplementary table 3. Genes Involved in COVID-19 Pathogenesis Showing Differential Lung Expression in Young (Downregulated) and Aged (Upregulated) Hamsters.	Supplementary table 3. Genes Involved in COVID-19 Pathogenesis Showing Differential Lung Expression in Young (Downregulated) and Aged (Upregulated) Hamsters.	Supplementary table 3. Genes Involved in COVID-19 Pathogenesis Showing Differential Lung Expression in Young (Downregulated) and Aged (Upregulated) Hamsters.	Supplementary table 3. Genes Involved in COVID-19 Pathogenesis Showing Differential Lung Expression in Young (Downregulated) and Aged (Upregulated) Hamsters.	Supplementary table 3. Genes Involved in COVID-19 Pathogenesis Showing Differential Lung Expression in Young (Downregulated) and Aged (Upregulated) Hamsters.	Supplementary table 3. Genes Involved in COVID-19 Pathogenesis Showing Differential Lung Expression in Young (Downregulated) and Aged (Upregulated) Hamsters.	Supplementary table 3. Genes Involved in COVID-19 Pathogenesis Showing Differential Lung Expression in Young (Downregulated) and Aged (Upregulated) Hamsters.	Supplementary table 3. Genes Involved in COVID-19 Pathogenesis Showing Differential Lung Expression in Young (Downregulated) and Aged (Upregulated) Hamsters.	Supplementary table 3. Genes Involved in COVID-19 Pathogenesis Showing Differential Lung Expression in Young (Downregulated) and Aged (Upregulated) Hamsters.	Supplementary table 3. Genes Involved in COVID-19 Pathogenesis Showing Differential Lung Expression in Young (Downregulated) and Aged (Upregulated) Hamsters.	Supplementary table 3. Genes Involved in COVID-19 Pathogenesis Showing Differential Lung Expression in Young (Downregulated) and Aged (Upregulated) Hamsters.	Supplementary table 3. Genes Involved in COVID-19 Pathogenesis Showing Differential Lung Expression in Young (Downregulated) and Aged (Upregulated) Hamsters.	Supplementary table 3. Genes Involved in COVID-19 Pathogenesis Showing Differential Lung Expression in Young (Downregulated) and Aged (Upregulated) Hamsters.	Supplementary table 3. Genes Involved in COVID-19 Pathogenesis Showing Differential Lung Expression in Young (Downregulated) and Aged (Upregulated) Hamsters.	Supplementary table 3. Genes Involved in COVID-19 Pathogenesis Showing Differential Lung Expression in Young (Downregulated) and Aged (Upregulated) Hamsters.	Supplementary table 3. Genes Involved in COVID-19 Pathogenesis Showing Differential Lung Expression in Young (Downregulated) and Aged (Upregulated) Hamsters.	Supplementary table 3. Genes Involved in COVID-19 Pathogenesis Showing Differential Lung Expression in Young (Downregulated) and Aged (Upregulated) Hamsters.	Supplementary table 3. Genes Involved in COVID-19 Pathogenesis Showing Differential Lung Expression in Young (Downregulated) and Aged (Upregulated) Hamsters.	Supplementary table 3. Genes Involved in COVID-19 Pathogenesis Showing Differential Lung Expression in Young (Downregulated) and Aged (Upregulated) Hamsters.	Supplementary table 3. Genes Involved in COVID-19 Pathogenesis Showing Differential Lung Expression in Young (Downregulated) and Aged (Upregulated) Hamsters.	Supplementary table 3. Genes Involved in COVID-19 Pathogenesis Showing Differential Lung Expression in Young (Downregulated) and Aged (Upregulated) Hamsters.	Supplementary table 3. Genes Involved in COVID-19 Pathogenesis Showing Differential Lung Expression in Young (Downregulated) and Aged (Upregulated) Hamsters.	Supplementary table 3. Genes Involved in COVID-19 Pathogenesis Showing Differential Lung Expression in Young (Downregulated) and Aged (Upregulated) Hamsters.	Supplementary table 3. Genes Involved in COVID-19 Pathogenesis Showing Differential Lung Expression in Young (Downregulated) and Aged (Upregulated) Hamsters.	Supplementary table 3. Genes Involved in COVID-19 Pathogenesis Showing Differential Lung Expression in Young (Downregulated) and Aged (Upregulated) Hamsters.	Supplementary table 3. Genes Involved in COVID-19 Pathogenesis Showing Differential Lung Expression in Young (Downregulated) and Aged (Upregulated) Hamsters.	Supplementary table 3. Genes Involved in COVID-19 Pathogenesis Showing Differential Lung Expression in Young (Downregulated) and Aged (Upregulated) Hamsters.	Supplementary table 3. Genes Involved in COVID-19 Pathogenesis Showing Differential Lung Expression in Young (Downregulated) and Aged (Upregulated) Hamsters.	Supplementary table 3. Genes Involved in COVID-19 Pathogenesis Showing Differential Lung Expression in Young (Downregulated) and Aged (Upregulated) Hamsters.	Supplementary table 3. Genes Involved in COVID-19 Pathogenesis Showing Differential Lung Expression in Young (Downregulated) and Aged (Upregulated) Hamsters.	Supplementary table 3. Genes Involved in COVID-19 Pathogenesis Showing Differential Lung Expression in Young (Downregulated) and Aged (Upregulated) Hamsters.	Supplementary table 3. Genes Involved in COVID-19 Pathogenesis Showing Differential Lung Expression in Young (Downregulated) and Aged (Upregulated) Hamsters.	Supplementary table 3. Genes Involved in COVID-19 Pathogenesis Showing Differential Lung Expression in Young (Downregulated) and Aged (Upregulated) Hamsters.	Supplementary table 3. Genes Involved in COVID-19 Pathogenesis Showing Differential Lung Expression in Young (Downregulated) and Aged (Upregulated) Hamsters.	Supplementary table 3. Genes Involved in COVID-19 Pathogenesis Showing Differential Lung Expression in Young (Downregulated) and Aged (Upregulated) Hamsters.	Supplementary table 3. Genes Involved in COVID-19 Pathogenesis Showing Differential Lung Expression in Young (Downregulated) and Aged (Upregulated) Hamsters.	Supplementary table 3. Genes Involved in COVID-19 Pathogenesis Showing Differential Lung Expression in Young (Downregulated) and Aged (Upregulated) Hamsters.	Supplementary table 3. Genes Involved in COVID-19 Pathogenesis Showing Differential Lung Expression in Young (Downregulated) and Aged (Upregulated) Hamsters.	Supplementary table 3. Genes Involved in COVID-19 Pathogenesis Showing Differential Lung Expression in Young (Downregulated) and Aged (Upregulated) Hamsters.	Supplementary table 3. Genes Involved in COVID-19 Pathogenesis Showing Differential Lung Expression in Young (Downregulated) and Aged (Upregulated) Hamsters.	Supplementary table 3. Genes Involved in COVID-19 Pathogenesis Showing Differential Lung Expression in Young (Downregulated) and Aged (Upregulated) Hamsters.	Supplementary table 3. Genes Involved in COVID-19 Pathogenesis Showing Differential Lung Expression in Young (Downregulated) and Aged (Upregulated) Hamsters.	Supplementary table 3. Genes Involved in COVID-19 Pathogenesis Showing Differential Lung Expression in Young (Downregulated) and Aged (Upregulated) Hamsters.	Supplementary table 3. Genes Involved in COVID-19 Pathogenesis Showing Differential Lung Expression in Young (Downregulated) and Aged (Upregulated) Hamsters.	Supplementary table 3. Genes Involved in COVID-19 Pathogenesis Showing Differential Lung Expression in Young (Downregulated) and Aged (Upregulated) Hamsters.	Supplementary table 3. Genes Involved in COVID-19 Pathogenesis Showing Differential Lung Expression in Young (Downregulated) and Aged (Upregulated) Hamsters.	Supplementary table 3. Genes Involved in COVID-19 Pathogenesis Showing Differential Lung Expression in Young (Downregulated) and Aged (Upregulated) Hamsters.	Supplementary table 3. Genes Involved in COVID-19 Pathogenesis Showing Differential Lung Expression in Young (Downregulated) and Aged (Upregulated) Hamsters.	Supplementary table 3. Genes Involved in COVID-19 Pathogenesis Showing Differential Lung Expression in Young (Downregulated) and Aged (Upregulated) Hamsters.	Supplementary table 3. Genes Involved in COVID-19 Pathogenesis Showing Differential Lung Expression in Young (Downregulated) and Aged (Upregulated) Hamsters.	Supplementary table 3. Genes Involved in COVID-19 Pathogenesis Showing Differential Lung Expression in Young (Downregulated) and Aged (Upregulated) Hamsters.	Supplementary table 3. Genes Involved in COVID-19 Pathogenesis Showing Differential Lung Expression in Young (Downregulated) and Aged (Upregulated) Hamsters.	Supplementary table 3. Genes Involved in COVID-19 Pathogenesis Showing Differential Lung Expression in Young (Downregulated) and Aged (Upregulated) Hamsters.	Supplementary table 3. Genes Involved in COVID-19 Pathogenesis Showing Differential Lung Expression in Young (Downregulated) and Aged (Upregulated) Hamsters.	Supplementary table 3. Genes Involved in COVID-19 Pathogenesis Showing Differential Lung Expression in Young (Downregulated) and Aged (Upregulated) Hamsters.	Supplementary table 3. Genes Involved in COVID-19 Pathogenesis Showing Differential Lung Expression in Young (Downregulated) and Aged (Upregulated) Hamsters.	Supplementary table 3. Genes Involved in COVID-19 Pathogenesis Showing Differential Lung Expression in Young (Downregulated) and Aged (Upregulated) Hamsters.	Supplementary table 3. Genes Involved in COVID-19 Pathogenesis Showing Differential Lung Expression in Young (Downregulated) and Aged (Upregulated) Hamsters.	Supplementary table 3. Genes Involved in COVID-19 Pathogenesis Showing Differential Lung Expression in Young (Downregulated) and Aged (Upregulated) Hamsters.	Supplementary table 3. Genes Involved in COVID-19 Pathogenesis Showing Differential Lung Expression in Young (Downregulated) and Aged (Upregulated) Hamsters.	Supplementary table 3. Genes Involved in COVID-19 Pathogenesis Showing Differential Lung Expression in Young (Downregulated) and Aged (Upregulated) Hamsters.	Supplementary table 3. Genes Involved in COVID-19 Pathogenesis Showing Differential Lung Expression in Young (Downregulated) and Aged (Upregulated) Hamsters.	Supplementary table 3. Genes Involved in COVID-19 Pathogenesis Showing Differential Lung Expression in Young (Downregulated) and Aged (Upregulated) Hamsters.	Supplementary table 3. Genes Involved in COVID-19 Pathogenesis Showing Differential Lung Expression in Young (Downregulated) and Aged (Upregulated) Hamsters.	Supplementary table 3. Genes Involved in COVID-19 Pathogenesis Showing Differential Lung Expression in Young (Downregulated) and Aged (Upregulated) Hamsters.	Supplementary table 3. Genes Involved in COVID-19 Pathogenesis Showing Differential Lung Expression in Young (Downregulated) and Aged (Upregulated) Hamsters.	Supplementary table 3. Genes Involved in COVID-19 Pathogenesis Showing Differential Lung Expression in Young (Downregulated) and Aged (Upregulated) Hamsters.	Supplementary table 3. Genes Involved in COVID-19 Pathogenesis Showing Differential Lung Expression in Young (Downregulated) and Aged (Upregulated) Hamsters.	Supplementary table 3. Genes Involved in COVID-19 Pathogenesis Showing Differential Lung Expression in Young (Downregulated) and Aged (Upregulated) Hamsters.	Supplementary table 3. Genes Involved in COVID-19 Pathogenesis Showing Differential Lung Expression in Young (Downregulated) and Aged (Upregulated) Hamsters.	Supplementary table 3. Genes Involved in COVID-19 Pathogenesis Showing Differential Lung Expression in Young (Downregulated) and Aged (Upregulated) Hamsters.	Supplementary table 3. Genes Involved in COVID-19 Pathogenesis Showing Differential Lung Expression in Young (Downregulated) and Aged (Upregulated) Hamsters.	Supplementary table 3. Genes Involved in COVID-19 Pathogenesis Showing Differential Lung Expression in Young (Downregulated) and Aged (Upregulated) Hamsters.	Supplementary table 3. Genes Involved in COVID-19 Pathogenesis Showing Differential Lung Expression in Young (Downregulated) and Aged (Upregulated) Hamsters.	Supplementary table 3. Genes Involved in COVID-19 Pathogenesis Showing Differential Lung Expression in Young (Downregulated) and Aged (Upregulated) Hamsters.	Supplementary table 3. Genes Involved in COVID-19 Pathogenesis Showing Differential Lung Expression in Young (Downregulated) and Aged (Upregulated) Hamsters.	Supplementary table 3. Genes Involved in COVID-19 Pathogenesis Showing Differential Lung Expression in Young (Downregulated) and Aged (Upregulated) Hamsters.	Supplementary table 3. Genes Involved in COVID-19 Pathogenesis Showing Differential Lung Expression in Young (Downregulated) and Aged (Upregulated) Hamsters.	Supplementary table 3. Genes Involved in COVID-19 Pathogenesis Showing Differential Lung Expression in Young (Downregulated) and Aged (Upregulated) Hamsters.	Supplementary table 3. Genes Involved in COVID-19 Pathogenesis Showing Differential Lung Expression in Young (Downregulated) and Aged (Upregulated) Hamsters.	Supplementary table 3. Genes Involved in COVID-19 Pathogenesis Showing Differential Lung Expression in Young (Downregulated) and Aged (Upregulated) Hamsters.	Supplementary table 3. Genes Involved in COVID-19 Pathogenesis Showing Differential Lung Expression in Young (Downregulated) and Aged (Upregulated) Hamsters.	Supplementary table 3. Genes Involved in COVID-19 Pathogenesis Showing Differential Lung Expression in Young (Downregulated) and Aged (Upregulated) Hamsters.	Supplementary table 3. Genes Involved in COVID-19 Pathogenesis Showing Differential Lung Expression in Young (Downregulated) and Aged (Upregulated) Hamsters.	Supplementary table 3. Genes Involved in COVID-19 Pathogenesis Showing Differential Lung Expression in Young (Downregulated) and Aged (Upregulated) Hamsters.	Supplementary table 3. Genes Involved in COVID-19 Pathogenesis Showing Differential Lung Expression in Young (Downregulated) and Aged (Upregulated) Hamsters.	Supplementary table 3. Genes Involved in COVID-19 Pathogenesis Showing Differential Lung Expression in Young (Downregulated) and Aged (Upregulated) Hamsters.	Supplementary table 3. Genes Involved in COVID-19 Pathogenesis Showing Differential Lung Expression in Young (Downregulated) and Aged (Upregulated) Hamsters.	Supplementary table 3. Genes Involved in COVID-19 Pathogenesis Showing Differential Lung Expression in Young (Downregulated) and Aged (Upregulated) Hamsters.	Supplementary table 3. Genes Involved in COVID-19 Pathogenesis Showing Differential Lung Expression in Young (Downregulated) and Aged (Upregulated) Hamsters.	Supplementary table 3. Genes Involved in COVID-19 Pathogenesis Showing Differential Lung Expression in Young (Downregulated) and Aged (Upregulated) Hamsters.	Supplementary table 3. Genes Involved in COVID-19 Pathogenesis Showing Differential Lung Expression in Young (Downregulated) and Aged (Upregulated) Hamsters.	Supplementary table 3. Genes Involved in COVID-19 Pathogenesis Showing Differential Lung Expression in Young (Downregulated) and Aged (Upregulated) Hamsters.	Supplementary table 3. Genes Involved in COVID-19 Pathogenesis Showing Differential Lung Expression in Young (Downregulated) and Aged (Upregulated) Hamsters.	Supplementary table 3. Genes Involved in COVID-19 Pathogenesis Showing Differential Lung Expression in Young (Downregulated) and Aged (Upregulated) Hamsters.	Supplementary table 3. Genes Involved in COVID-19 Pathogenesis Showing Differential Lung Expression in Young (Downregulated) and Aged (Upregulated) Hamsters.	Supplementary table 3. Genes Involved in COVID-19 Pathogenesis Showing Differential Lung Expression in Young (Downregulated) and Aged (Upregulated) Hamsters.	Supplementary table 3. Genes Involved in COVID-19 Pathogenesis Showing Differential Lung Expression in Young (Downregulated) and Aged (Upregulated) Hamsters.	Supplementary table 3. Genes Involved in COVID-19 Pathogenesis Showing Differential Lung Expression in Young (Downregulated) and Aged (Upregulated) Hamsters.	Supplementary table 3. Genes Involved in COVID-19 Pathogenesis Showing Differential Lung Expression in Young (Downregulated) and Aged (Upregulated) Hamsters.	Supplementary table 3. Genes Involved in COVID-19 Pathogenesis Showing Differential Lung Expression in Young (Downregulated) and Aged (Upregulated) Hamsters.	Supplementary table 3. Genes Involved in COVID-19 Pathogenesis Showing Differential Lung Expression in Young (Downregulated) and Aged (Upregulated) Hamsters.	Supplementary table 3. Genes Involved in COVID-19 Pathogenesis Showing Differential Lung Expression in Young (Downregulated) and Aged (Upregulated) Hamsters.	Supplementary table 3. Genes Involved in COVID-19 Pathogenesis Showing Differential Lung Expression in Young (Downregulated) and Aged (Upregulated) Hamsters.	Supplementary table 3. Genes Involved in COVID-19 Pathogenesis Showing Differential Lung Expression in Young (Downregulated) and Aged (Upregulated) Hamsters.	Supplementary table 3. Genes Involved in COVID-19 Pathogenesis Showing Differential Lung Expression in Young (Downregulated) and Aged (Upregulated) Hamsters.	Supplementary table 3. Genes Involved in COVID-19 Pathogenesis Showing Differential Lung Expression in Young (Downregulated) and Aged (Upregulated) Hamsters.	Supplementary table 3. Genes Involved in COVID-19 Pathogenesis Showing Differential Lung Expression in Young (Downregulated) and Aged (Upregulated) Hamsters.	Supplementary table 3. Genes Involved in COVID-19 Pathogenesis Showing Differential Lung Expression in Young (Downregulated) and Aged (Upregulated) Hamsters.	Supplementary table 3. Genes Involved in COVID-19 Pathogenesis Showing Differential Lung Expression in Young (Downregulated) and Aged (Upregulated) Hamsters.	Supplementary table 3. Genes Involved in COVID-19 Pathogenesis Showing Differential Lung Expression in Young (Downregulated) and Aged (Upregulated) Hamsters.	Supplementary table 3. Genes Involved in COVID-19 Pathogenesis Showing Differential Lung Expression in Young (Downregulated) and Aged (Upregulated) Hamsters.	Supplementary table 3. Genes Involved in COVID-19 Pathogenesis Showing Differential Lung Expression in Young (Downregulated) and Aged (Upregulated) Hamsters.	Supplementary table 3. Genes Involved in COVID-19 Pathogenesis Showing Differential Lung Expression in Young (Downregulated) and Aged (Upregulated) Hamsters.	Supplementary table 3. Genes Involved in COVID-19 Pathogenesis Showing Differential Lung Expression in Young (Downregulated) and Aged (Upregulated) Hamsters.	Supplementary table 3. Genes Involved in COVID-19 Pathogenesis Showing Differential Lung Expression in Young (Downregulated) and Aged (Upregulated) Hamsters.	Supplementary table 3. Genes Involved in COVID-19 Pathogenesis Showing Differential Lung Expression in Young (Downregulated) and Aged (Upregulated) Hamsters.	Supplementary table 3. Genes Involved in COVID-19 Pathogenesis Showing Differential Lung Expression in Young (Downregulated) and Aged (Upregulated) Hamsters.	Supplementary table 3. Genes Involved in COVID-19 Pathogenesis Showing Differential Lung Expression in Young (Downregulated) and Aged (Upregulated) Hamsters.	Supplementary table 3. Genes Involved in COVID-19 Pathogenesis Showing Differential Lung Expression in Young (Downregulated) and Aged (Upregulated) Hamsters.	Supplementary table 3. Genes Involved in COVID-19 Pathogenesis Showing Differential Lung Expression in Young (Downregulated) and Aged (Upregulated) Hamsters.	Supplementary table 3. Genes Involved in COVID-19 Pathogenesis Showing Differential Lung Expression in Young (Downregulated) and Aged (Upregulated) Hamsters.	Supplementary table 3. Genes Involved in COVID-19 Pathogenesis Showing Differential Lung Expression in Young (Downregulated) and Aged (Upregulated) Hamsters.	Supplementary table 3. Genes Involved in COVID-19 Pathogenesis Showing Differential Lung Expression in Young (Downregulated) and Aged (Upregulated) Hamsters.	Supplementary table 3. Genes Involved in COVID-19 Pathogenesis Showing Differential Lung Expression in Young (Downregulated) and Aged (Upregulated) Hamsters.	Supplementary table 3. Genes Involved in COVID-19 Pathogenesis Showing Differential Lung Expression in Young (Downregulated) and Aged (Upregulated) Hamsters.	Supplementary table 3. Genes Involved in COVID-19 Pathogenesis Showing Differential Lung Expression in Young (Downregulated) and Aged (Upregulated) Hamsters.	Supplementary table 3. Genes Involved in COVID-19 Pathogenesis Showing Differential Lung Expression in Young (Downregulated) and Aged (Upregulated) Hamsters.	Supplementary table 3. Genes Involved in COVID-19 Pathogenesis Showing Differential Lung Expression in Young (Downregulated) and Aged (Upregulated) Hamsters.	Supplementary table 3. Genes Involved in COVID-19 Pathogenesis Showing Differential Lung Expression in Young (Downregulated) and Aged (Upregulated) Hamsters.	Supplementary table 3. Genes Involved in COVID-19 Pathogenesis Showing Differential Lung Expression in Young (Downregulated) and Aged (Upregulated) Hamsters.	Supplementary table 3. Genes Involved in COVID-19 Pathogenesis Showing Differential Lung Expression in Young (Downregulated) and Aged (Upregulated) Hamsters.	Supplementary table 3. Genes Involved in COVID-19 Pathogenesis Showing Differential Lung Expression in Young (Downregulated) and Aged (Upregulated) Hamsters.	Supplementary table 3. Genes Involved in COVID-19 Pathogenesis Showing Differential Lung Expression in Young (Downregulated) and Aged (Upregulated) Hamsters.	Supplementary table 3. Genes Involved in COVID-19 Pathogenesis Showing Differential Lung Expression in Young (Downregulated) and Aged (Upregulated) Hamsters.	Supplementary table 3. Genes Involved in COVID-19 Pathogenesis Showing Differential Lung Expression in Young (Downregulated) and Aged (Upregulated) Hamsters.	Supplementary table 3. Genes Involved in COVID-19 Pathogenesis Showing Differential Lung Expression in Young (Downregulated) and Aged (Upregulated) Hamsters.	Supplementary table 3. Genes Involved in COVID-19 Pathogenesis Showing Differential Lung Expression in Young (Downregulated) and Aged (Upregulated) Hamsters.	Supplementary table 3. Genes Involved in COVID-19 Pathogenesis Showing Differential Lung Expression in Young (Downregulated) and Aged (Upregulated) Hamsters.	Supplementary table 3. Genes Involved in COVID-19 Pathogenesis Showing Differential Lung Expression in Young (Downregulated) and Aged (Upregulated) Hamsters.	Supplementary table 3. Genes Involved in COVID-19 Pathogenesis Showing Differential Lung Expression in Young (Downregulated) and Aged (Upregulated) Hamsters.	Supplementary table 3. Genes Involved in COVID-19 Pathogenesis Showing Differential Lung Expression in Young (Downregulated) and Aged (Upregulated) Hamsters.	Supplementary table 3. Genes Involved in COVID-19 Pathogenesis Showing Differential Lung Expression in Young (Downregulated) and Aged (Upregulated) Hamsters.	Supplementary table 3. Genes Involved in COVID-19 Pathogenesis Showing Differential Lung Expression in Young (Downregulated) and Aged (Upregulated) Hamsters.	Supplementary table 3. Genes Involved in COVID-19 Pathogenesis Showing Differential Lung Expression in Young (Downregulated) and Aged (Upregulated) Hamsters.	Supplementary table 3. Genes Involved in COVID-19 Pathogenesis Showing Differential Lung Expression in Young (Downregulated) and Aged (Upregulated) Hamsters.	Supplementary table 3. Genes Involved in COVID-19 Pathogenesis Showing Differential Lung Expression in Young (Downregulated) and Aged (Upregulated) Hamsters.	Supplementary table 3. Genes Involved in COVID-19 Pathogenesis Showing Differential Lung Expression in Young (Downregulated) and Aged (Upregulated) Hamsters.	Supplementary table 3. Genes Involved in COVID-19 Pathogenesis Showing Differential Lung Expression in Young (Downregulated) and Aged (Upregulated) Hamsters.	Supplementary table 3. Genes Involved in COVID-19 Pathogenesis Showing Differential Lung Expression in Young (Downregulated) and Aged (Upregulated) Hamsters.	Supplementary table 3. Genes Involved in COVID-19 Pathogenesis Showing Differential Lung Expression in Young (Downregulated) and Aged (Upregulated) Hamsters.	Supplementary table 3. Genes Involved in COVID-19 Pathogenesis Showing Differential Lung Expression in Young (Downregulated) and Aged (Upregulated) Hamsters.	Supplementary table 3. Genes Involved in COVID-19 Pathogenesis Showing Differential Lung Expression in Young (Downregulated) and Aged (Upregulated) Hamsters.	Supplementary table 3. Genes Involved in COVID-19 Pathogenesis Showing Differential Lung Expression in Young (Downregulated) and Aged (Upregulated) Hamsters.	Supplementary table 3. Genes Involved in COVID-19 Pathogenesis Showing Differential Lung Expression in Young (Downregulated) and Aged (Upregulated) Hamsters.	Supplementary table 3. Genes Involved in COVID-19 Pathogenesis Showing Differential Lung Expression in Young (Downregulated) and Aged (Upregulated) Hamsters.	Supplementary table 3. Genes Involved in COVID-19 Pathogenesis Showing Differential Lung Expression in Young (Downregulated) and Aged (Upregulated) Hamsters.	Supplementary table 3. Genes Involved in COVID-19 Pathogenesis Showing Differential Lung Expression in Young (Downregulated) and Aged (Upregulated) Hamsters.	Supplementary table 3. Genes Involved in COVID-19 Pathogenesis Showing Differential Lung Expression in Young (Downregulated) and Aged (Upregulated) Hamsters.	Supplementary table 3. Genes Involved in COVID-19 Pathogenesis Showing Differential Lung Expression in Young (Downregulated) and Aged (Upregulated) Hamsters.	Supplementary table 3. Genes Involved in COVID-19 Pathogenesis Showing Differential Lung Expression in Young (Downregulated) and Aged (Upregulated) Hamsters.	Supplementary table 3. Genes Involved in COVID-19 Pathogenesis Showing Differential Lung Expression in Young (Downregulated) and Aged (Upregulated) Hamsters.	Supplementary table 3. Genes Involved in COVID-19 Pathogenesis Showing Differential Lung Expression in Young (Downregulated) and Aged (Upregulated) Hamsters.	Supplementary table 3. Genes Involved in COVID-19 Pathogenesis Showing Differential Lung Expression in Young (Downregulated) and Aged (Upregulated) Hamsters.	Supplementary table 3. Genes Involved in COVID-19 Pathogenesis Showing Differential Lung Expression in Young (Downregulated) and Aged (Upregulated) Hamsters.	Supplementary table 3. Genes Involved in COVID-19 Pathogenesis Showing Differential Lung Expression in Young (Downregulated) and Aged (Upregulated) Hamsters.	Supplementary table 3. Genes Involved in COVID-19 Pathogenesis Showing Differential Lung Expression in Young (Downregulated) and Aged (Upregulated) Hamsters.	Supplementary table 3. Genes Involved in COVID-19 Pathogenesis Showing Differential Lung Expression in Young (Downregulated) and Aged (Upregulated) Hamsters.	Supplementary table 3. Genes Involved in COVID-19 Pathogenesis Showing Differential Lung Expression in Young (Downregulated) and Aged (Upregulated) Hamsters.	Supplementary table 3. Genes Involved in COVID-19 Pathogenesis Showing Differential Lung Expression in Young (Downregulated) and Aged (Upregulated) Hamsters.	Supplementary table 3. Genes Involved in COVID-19 Pathogenesis Showing Differential Lung Expression in Young (Downregulated) and Aged (Upregulated) Hamsters.	Supplementary table 3. Genes Involved in COVID-19 Pathogenesis Showing Differential Lung Expression in Young (Downregulated) and Aged (Upregulated) Hamsters.	Supplementary table 3. Genes Involved in COVID-19 Pathogenesis Showing Differential Lung Expression in Young (Downregulated) and Aged (Upregulated) Hamsters.	Supplementary table 3. Genes Involved in COVID-19 Pathogenesis Showing Differential Lung Expression in Young (Downregulated) and Aged (Upregulated) Hamsters.	Supplementary table 3. Genes Involved in COVID-19 Pathogenesis Showing Differential Lung Expression in Young (Downregulated) and Aged (Upregulated) Hamsters.	Supplementary table 3. Genes Involved in COVID-19 Pathogenesis Showing Differential Lung Expression in Young (Downregulated) and Aged (Upregulated) Hamsters.	Supplementary table 3. Genes Involved in COVID-19 Pathogenesis Showing Differential Lung Expression in Young (Downregulated) and Aged (Upregulated) Hamsters.	Supplementary table 3. Genes Involved in COVID-19 Pathogenesis Showing Differential Lung Expression in Young (Downregulated) and Aged (Upregulated) Hamsters.	Supplementary table 3. Genes Involved in COVID-19 Pathogenesis Showing Differential Lung Expression in Young (Downregulated) and Aged (Upregulated) Hamsters.	Supplementary table 3. Genes Involved in COVID-19 Pathogenesis Showing Differential Lung Expression in Young (Downregulated) and Aged (Upregulated) Hamsters.	Supplementary table 3. Genes Involved in COVID-19 Pathogenesis Showing Differential Lung Expression in Young (Downregulated) and Aged (Upregulated) Hamsters.	Supplementary table 3. Genes Involved in COVID-19 Pathogenesis Showing Differential Lung Expression in Young (Downregulated) and Aged (Upregulated) Hamsters.	Supplementary table 3. Genes Involved in COVID-19 Pathogenesis Showing Differential Lung Expression in Young (Downregulated) and Aged (Upregulated) Hamsters.	Supplementary table 3. Genes Involved in COVID-19 Pathogenesis Showing Differential Lung Expression in Young (Downregulated) and Aged (Upregulated) Hamsters.	Supplementary table 3. Genes Involved in COVID-19 Pathogenesis Showing Differential Lung Expression in Young (Downregulated) and Aged (Upregulated) Hamsters.	Supplementary table 3. Genes Involved in COVID-19 Pathogenesis Showing Differential Lung Expression in Young (Downregulated) and Aged (Upregulated) Hamsters.	Supplementary table 3. Genes Involved in COVID-19 Pathogenesis Showing Differential Lung Expression in Young (Downregulated) and Aged (Upregulated) Hamsters.	Supplementary table 3. Genes Involved in COVID-19 Pathogenesis Showing Differential Lung Expression in Young (Downregulated) and Aged (Upregulated) Hamsters.	Supplementary table 3. Genes Involved in COVID-19 Pathogenesis Showing Differential Lung Expression in Young (Downregulated) and Aged (Upregulated) Hamsters.	Supplementary table 3. Genes Involved in COVID-19 Pathogenesis Showing Differential Lung Expression in Young (Downregulated) and Aged (Upregulated) Hamsters.	Supplementary table 3. Genes Involved in COVID-19 Pathogenesis Showing Differential Lung Expression in Young (Downregulated) and Aged (Upregulated) Hamsters.	Supplementary table 3. Genes Involved in COVID-19 Pathogenesis Showing Differential Lung Expression in Young (Downregulated) and Aged (Upregulated) Hamsters.	Supplementary table 3. Genes Involved in COVID-19 Pathogenesis Showing Differential Lung Expression in Young (Downregulated) and Aged (Upregulated) Hamsters.	Supplementary table 3. Genes Involved in COVID-19 Pathogenesis Showing Differential Lung Expression in Young (Downregulated) and Aged (Upregulated) Hamsters.	Supplementary table 3. Genes Involved in COVID-19 Pathogenesis Showing Differential Lung Expression in Young (Downregulated) and Aged (Upregulated) Hamsters.	Supplementary table 3. Genes Involved in COVID-19 Pathogenesis Showing Differential Lung Expression in Young (Downregulated) and Aged (Upregulated) Hamsters.	Supplementary table 3. Genes Involved in COVID-19 Pathogenesis Showing Differential Lung Expression in Young (Downregulated) and Aged (Upregulated) Hamsters.	Supplementary table 3. Genes Involved in COVID-19 Pathogenesis Showing Differential Lung Expression in Young (Downregulated) and Aged (Upregulated) Hamsters.	Supplementary table 3. Genes Involved in COVID-19 Pathogenesis Showing Differential Lung Expression in Young (Downregulated) and Aged (Upregulated) Hamsters.	Supplementary table 3. Genes Involved in COVID-19 Pathogenesis Showing Differential Lung Expression in Young (Downregulated) and Aged (Upregulated) Hamsters.	Supplementary table 3. Genes Involved in COVID-19 Pathogenesis Showing Differential Lung Expression in Young (Downregulated) and Aged (Upregulated) Hamsters.	Supplementary table 3. Genes Involved in COVID-19 Pathogenesis Showing Differential Lung Expression in Young (Downregulated) and Aged (Upregulated) Hamsters.	Supplementary table 3. Genes Involved in COVID-19 Pathogenesis Showing Differential Lung Expression in Young (Downregulated) and Aged (Upregulated) Hamsters.	Supplementary table 3. Genes Involved in COVID-19 Pathogenesis Showing Differential Lung Expression in Young (Downregulated) and Aged (Upregulated) Hamsters.	Supplementary table 3. Genes Involved in COVID-19 Pathogenesis Showing Differential Lung Expression in Young (Downregulated) and Aged (Upregulated) Hamsters.	Supplementary table 3. Genes Involved in COVID-19 Pathogenesis Showing Differential Lung Expression in Young (Downregulated) and Aged (Upregulated) Hamsters.	Supplementary table 3. Genes Involved in COVID-19 Pathogenesis Showing Differential Lung Expression in Young (Downregulated) and Aged (Upregulated) Hamsters.	Supplementary table 3. Genes Involved in COVID-19 Pathogenesis Showing Differential Lung Expression in Young (Downregulated) and Aged (Upregulated) Hamsters.	Supplementary table 3. Genes Involved in COVID-19 Pathogenesis Showing Differential Lung Expression in Young (Downregulated) and Aged (Upregulated) Hamsters.	Supplementary table 3. Genes Involved in COVID-19 Pathogenesis Showing Differential Lung Expression in Young (Downregulated) and Aged (Upregulated) Hamsters.	Supplementary table 3. Genes Involved in COVID-19 Pathogenesis Showing Differential Lung Expression in Young (Downregulated) and Aged (Upregulated) Hamsters.	Supplementary table 3. Genes Involved in COVID-19 Pathogenesis Showing Differential Lung Expression in Young (Downregulated) and Aged (Upregulated) Hamsters.	Supplementary table 3. Genes Involved in COVID-19 Pathogenesis Showing Differential Lung Expression in Young (Downregulated) and Aged (Upregulated) Hamsters.	Supplementary table 3. Genes Involved in COVID-19 Pathogenesis Showing Differential Lung Expression in Young (Downregulated) and Aged (Upregulated) Hamsters.	Supplementary table 3. Genes Involved in COVID-19 Pathogenesis Showing Differential Lung Expression in Young (Downregulated) and Aged (Upregulated) Hamsters.	Supplementary table 3. Genes Involved in COVID-19 Pathogenesis Showing Differential Lung Expression in Young (Downregulated) and Aged (Upregulated) Hamsters.	Supplementary table 3. Genes Involved in COVID-19 Pathogenesis Showing Differential Lung Expression in Young (Downregulated) and Aged (Upregulated) Hamsters.	Supplementary table 3. Genes Involved in COVID-19 Pathogenesis Showing Differential Lung Expression in Young (Downregulated) and Aged (Upregulated) Hamsters.	Supplementary table 3. Genes Involved in COVID-19 Pathogenesis Showing Differential Lung Expression in Young (Downregulated) and Aged (Upregulated) Hamsters.	Supplementary table 3. Genes Involved in COVID-19 Pathogenesis Showing Differential Lung Expression in Young (Downregulated) and Aged (Upregulated) Hamsters.	Supplementary table 3. Genes Involved in COVID-19 Pathogenesis Showing Differential Lung Expression in Young (Downregulated) and Aged (Upregulated) Hamsters.	Supplementary table 3. Genes Involved in COVID-19 Pathogenesis Showing Differential Lung Expression in Young (Downregulated) and Aged (Upregulated) Hamsters.	Supplementary table 3. Genes Involved in COVID-19 Pathogenesis Showing Differential Lung Expression in Young (Downregulated) and Aged (Upregulated) Hamsters.	Supplementary table 3. Genes Involved in COVID-19 Pathogenesis Showing Differential Lung Expression in Young (Downregulated) and Aged (Upregulated) Hamsters.	Supplementary table 3. Genes Involved in COVID-19 Pathogenesis Showing Differential Lung Expression in Young (Downregulated) and Aged (Upregulated) Hamsters.	Supplementary table 3. Genes Involved in COVID-19 Pathogenesis Showing Differential Lung Expression in Young (Downregulated) and Aged (Upregulated) Hamsters.	Supplementary table 3. Genes Involved in COVID-19 Pathogenesis Showing Differential Lung Expression in Young (Downregulated) and Aged (Upregulated) Hamsters.	Supplementary table 3. Genes Involved in COVID-19 Pathogenesis Showing Differential Lung Expression in Young (Downregulated) and Aged (Upregulated) Hamsters.	Supplementary table 3. Genes Involved in COVID-19 Pathogenesis Showing Differential Lung Expression in Young (Downregulated) and Aged (Upregulated) Hamsters.	Supplementary table 3. Genes Involved in COVID-19 Pathogenesis Showing Differential Lung Expression in Young (Downregulated) and Aged (Upregulated) Hamsters.	Supplementary table 3. Genes Involved in COVID-19 Pathogenesis Showing Differential Lung Expression in Young (Downregulated) and Aged (Upregulated) Hamsters.	Supplementary table 3. Genes Involved in COVID-19 Pathogenesis Showing Differential Lung Expression in Young (Downregulated) and Aged (Upregulated) Hamsters.	Supplementary table 3. Genes Involved in COVID-19 Pathogenesis Showing Differential Lung Expression in Young (Downregulated) and Aged (Upregulated) Hamsters.	Supplementary table 3. Genes Involved in COVID-19 Pathogenesis Showing Differential Lung Expression in Young (Downregulated) and Aged (Upregulated) Hamsters.	Supplementary table 3. Genes Involved in COVID-19 Pathogenesis Showing Differential Lung Expression in Young (Downregulated) and Aged (Upregulated) Hamsters.	Supplementary table 3. Genes Involved in COVID-19 Pathogenesis Showing Differential Lung Expression in Young (Downregulated) and Aged (Upregulated) Hamsters.	Supplementary table 3. Genes Involved in COVID-19 Pathogenesis Showing Differential Lung Expression in Young (Downregulated) and Aged (Upregulated) Hamsters.	Supplementary table 3. Genes Involved in COVID-19 Pathogenesis Showing Differential Lung Expression in Young (Downregulated) and Aged (Upregulated) Hamsters.	Supplementary table 3. Genes Involved in COVID-19 Pathogenesis Showing Differential Lung Expression in Young (Downregulated) and Aged (Upregulated) Hamsters.	Supplementary table 3. Genes Involved in COVID-19 Pathogenesis Showing Differential Lung Expression in Young (Downregulated) and Aged (Upregulated) Hamsters.	Supplementary table 3. Genes Involved in COVID-19 Pathogenesis Showing Differential Lung Expression in Young (Downregulated) and Aged (Upregulated) Hamsters.	Supplementary table 3. Genes Involved in COVID-19 Pathogenesis Showing Differential Lung Expression in Young (Downregulated) and Aged (Upregulated) Hamsters.	Supplementary table 3. Genes Involved in COVID-19 Pathogenesis Showing Differential Lung Expression in Young (Downregulated) and Aged (Upregulated) Hamsters.	Supplementary table 3. Genes Involved in COVID-19 Pathogenesis Showing Differential Lung Expression in Young (Downregulated) and Aged (Upregulated) Hamsters.	Supplementary table 3. Genes Involved in COVID-19 Pathogenesis Showing Differential Lung Expression in Young (Downregulated) and Aged (Upregulated) Hamsters.	Supplementary table 3. Genes Involved in COVID-19 Pathogenesis Showing Differential Lung Expression in Young (Downregulated) and Aged (Upregulated) Hamsters.	Supplementary table 3. Genes Involved in COVID-19 Pathogenesis Showing Differential Lung Expression in Young (Downregulated) and Aged (Upregulated) Hamsters.	Supplementary table 3. Genes Involved in COVID-19 Pathogenesis Showing Differential Lung Expression in Young (Downregulated) and Aged (Upregulated) Hamsters.	Supplementary table 3. Genes Involved in COVID-19 Pathogenesis Showing Differential Lung Expression in Young (Downregulated) and Aged (Upregulated) Hamsters.	Supplementary table 3. Genes Involved in COVID-19 Pathogenesis Showing Differential Lung Expression in Young (Downregulated) and Aged (Upregulated) Hamsters.	Supplementary table 3. Genes Involved in COVID-19 Pathogenesis Showing Differential Lung Expression in Young (Downregulated) and Aged (Upregulated) Hamsters.	Supplementary table 3. Genes Involved in COVID-19 Pathogenesis Showing Differential Lung Expression in Young (Downregulated) and Aged (Upregulated) Hamsters.	Supplementary table 3. Genes Involved in COVID-19 Pathogenesis Showing Differential Lung Expression in Young (Downregulated) and Aged (Upregulated) Hamsters.	Supplementary table 3. Genes Involved in COVID-19 Pathogenesis Showing Differential Lung Expression in Young (Downregulated) and Aged (Upregulated) Hamsters.	Supplementary table 3. Genes Involved in COVID-19 Pathogenesis Showing Differential Lung Expression in Young (Downregulated) and Aged (Upregulated) Hamsters.	Supplementary table 3. Genes Involved in COVID-19 Pathogenesis Showing Differential Lung Expression in Young (Downregulated) and Aged (Upregulated) Hamsters.	Supplementary table 3. Genes Involved in COVID-19 Pathogenesis Showing Differential Lung Expression in Young (Downregulated) and Aged (Upregulated) Hamsters.	Supplementary table 3. Genes Involved in COVID-19 Pathogenesis Showing Differential Lung Expression in Young (Downregulated) and Aged (Upregulated) Hamsters.	Supplementary table 3. Genes Involved in COVID-19 Pathogenesis Showing Differential Lung Expression in Young (Downregulated) and Aged (Upregulated) Hamsters.	Supplementary table 3. Genes Involved in COVID-19 Pathogenesis Showing Differential Lung Expression in Young (Downregulated) and Aged (Upregulated) Hamsters.	Supplementary table 3. Genes Involved in COVID-19 Pathogenesis Showing Differential Lung Expression in Young (Downregulated) and Aged (Upregulated) Hamsters.	Supplementary table 3. Genes Involved in COVID-19 Pathogenesis Showing Differential Lung Expression in Young (Downregulated) and Aged (Upregulated) Hamsters.	Supplementary table 3. Genes Involved in COVID-19 Pathogenesis Showing Differential Lung Expression in Young (Downregulated) and Aged (Upregulated) Hamsters.	Supplementary table 3. Genes Involved in COVID-19 Pathogenesis Showing Differential Lung Expression in Young (Downregulated) and Aged (Upregulated) Hamsters.	Supplementary table 3. Genes Involved in COVID-19 Pathogenesis Showing Differential Lung Expression in Young (Downregulated) and Aged (Upregulated) Hamsters.	Supplementary table 3. Genes Involved in COVID-19 Pathogenesis Showing Differential Lung Expression in Young (Downregulated) and Aged (Upregulated) Hamsters.	Supplementary table 3. Genes Involved in COVID-19 Pathogenesis Showing Differential Lung Expression in Young (Downregulated) and Aged (Upregulated) Hamsters.	Supplementary table 3. Genes Involved in COVID-19 Pathogenesis Showing Differential Lung Expression in Young (Downregulated) and Aged (Upregulated) Hamsters.	Supplementary table 3. Genes Involved in COVID-19 Pathogenesis Showing Differential Lung Expression in Young (Downregulated) and Aged (Upregulated) Hamsters.	Supplementary table 3. Genes Involved in COVID-19 Pathogenesis Showing Differential Lung Expression in Young (Downregulated) and Aged (Upregulated) Hamsters.	Supplementary table 3. Genes Involved in COVID-19 Pathogenesis Showing Differential Lung Expression in Young (Downregulated) and Aged (Upregulated) Hamsters.	Supplementary table 3. Genes Involved in COVID-19 Pathogenesis Showing Differential Lung Expression in Young (Downregulated) and Aged (Upregulated) Hamsters.	Supplementary table 3. Genes Involved in COVID-19 Pathogenesis Showing Differential Lung Expression in Young (Downregulated) and Aged (Upregulated) Hamsters.	Supplementary table 3. Genes Involved in COVID-19 Pathogenesis Showing Differential Lung Expression in Young (Downregulated) and Aged (Upregulated) Hamsters.	Supplementary table 3. Genes Involved in COVID-19 Pathogenesis Showing Differential Lung Expression in Young (Downregulated) and Aged (Upregulated) Hamsters.	Supplementary table 3. Genes Involved in COVID-19 Pathogenesis Showing Differential Lung Expression in Young (Downregulated) and Aged (Upregulated) Hamsters.	Supplementary table 3. Genes Involved in COVID-19 Pathogenesis Showing Differential Lung Expression in Young (Downregulated) and Aged (Upregulated) Hamsters.	Supplementary table 3. Genes Involved in COVID-19 Pathogenesis Showing Differential Lung Expression in Young (Downregulated) and Aged (Upregulated) Hamsters.	Supplementary table 3. Genes Involved in COVID-19 Pathogenesis Showing Differential Lung Expression in Young (Downregulated) and Aged (Upregulated) Hamsters.	Supplementary table 3. Genes Involved in COVID-19 Pathogenesis Showing Differential Lung Expression in Young (Downregulated) and Aged (Upregulated) Hamsters.	Supplementary table 3. Genes Involved in COVID-19 Pathogenesis Showing Differential Lung Expression in Young (Downregulated) and Aged (Upregulated) Hamsters.	Supplementary table 3. Genes Involved in COVID-19 Pathogenesis Showing Differential Lung Expression in Young (Downregulated) and Aged (Upregulated) Hamsters.	Supplementary table 3. Genes Involved in COVID-19 Pathogenesis Showing Differential Lung Expression in Young (Downregulated) and Aged (Upregulated) Hamsters.	Supplementary table 3. Genes Involved in COVID-19 Pathogenesis Showing Differential Lung Expression in Young (Downregulated) and Aged (Upregulated) Hamsters.	Supplementary table 3. Genes Involved in COVID-19 Pathogenesis Showing Differential Lung Expression in Young (Downregulated) and Aged (Upregulated) Hamsters.	Supplementary table 3. Genes Involved in COVID-19 Pathogenesis Showing Differential Lung Expression in Young (Downregulated) and Aged (Upregulated) Hamsters.	Supplementary table 3. Genes Involved in COVID-19 Pathogenesis Showing Differential Lung Expression in Young (Downregulated) and Aged (Upregulated) Hamsters.	Supplementary table 3. Genes Involved in COVID-19 Pathogenesis Showing Differential Lung Expression in Young (Downregulated) and Aged (Upregulated) Hamsters.	Supplementary table 3. Genes Involved in COVID-19 Pathogenesis Showing Differential Lung Expression in Young (Downregulated) and Aged (Upregulated) Hamsters.	Supplementary table 3. Genes Involved in COVID-19 Pathogenesis Showing Differential Lung Expression in Young (Downregulated) and Aged (Upregulated) Hamsters.	Supplementary table 3. Genes Involved in COVID-19 Pathogenesis Showing Differential Lung Expression in Young (Downregulated) and Aged (Upregulated) Hamsters.	Supplementary table 3. Genes Involved in COVID-19 Pathogenesis Showing Differential Lung Expression in Young (Downregulated) and Aged (Upregulated) Hamsters.	Supplementary table 3. Genes Involved in COVID-19 Pathogenesis Showing Differential Lung Expression in Young (Downregulated) and Aged (Upregulated) Hamsters.	Supplementary table 3. Genes Involved in COVID-19 Pathogenesis Showing Differential Lung Expression in Young (Downregulated) and Aged (Upregulated) Hamsters.	Supplementary table 3. Genes Involved in COVID-19 Pathogenesis Showing Differential Lung Expression in Young (Downregulated) and Aged (Upregulated) Hamsters.	Supplementary table 3. Genes Involved in COVID-19 Pathogenesis Showing Differential Lung Expression in Young (Downregulated) and Aged (Upregulated) Hamsters.	Supplementary table 3. Genes Involved in COVID-19 Pathogenesis Showing Differential Lung Expression in Young (Downregulated) and Aged (Upregulated) Hamsters.	Supplementary table 3. Genes Involved in COVID-19 Pathogenesis Showing Differential Lung Expression in Young (Downregulated) and Aged (Upregulated) Hamsters.	Supplementary table 3. Genes Involved in COVID-19 Pathogenesis Showing Differential Lung Expression in Young (Downregulated) and Aged (Upregulated) Hamsters.	Supplementary table 3. Genes Involved in COVID-19 Pathogenesis Showing Differential Lung Expression in Young (Downregulated) and Aged (Upregulated) Hamsters.	Supplementary table 3. Genes Involved in COVID-19 Pathogenesis Showing Differential Lung Expression in Young (Downregulated) and Aged (Upregulated) Hamsters.	Supplementary table 3. Genes Involved in COVID-19 Pathogenesis Showing Differential Lung Expression in Young (Downregulated) and Aged (Upregulated) Hamsters.	Supplementary table 3. Genes Involved in COVID-19 Pathogenesis Showing Differential Lung Expression in Young (Downregulated) and Aged (Upregulated) Hamsters.	Supplementary table 3. Genes Involved in COVID-19 Pathogenesis Showing Differential Lung Expression in Young (Downregulated) and Aged (Upregulated) Hamsters.	Supplementary table 3. Genes Involved in COVID-19 Pathogenesis Showing Differential Lung Expression in Young (Downregulated) and Aged (Upregulated) Hamsters.	Supplementary table 3. Genes Involved in COVID-19 Pathogenesis Showing Differential Lung Expression in Young (Downregulated) and Aged (Upregulated) Hamsters.	Supplementary table 3. Genes Involved in COVID-19 Pathogenesis Showing Differential Lung Expression in Young (Downregulated) and Aged (Upregulated) Hamsters.	Supplementary table 3. Genes Involved in COVID-19 Pathogenesis Showing Differential Lung Expression in Young (Downregulated) and Aged (Upregulated) Hamsters.	Supplementary table 3. Genes Involved in COVID-19 Pathogenesis Showing Differential Lung Expression in Young (Downregulated) and Aged (Upregulated) Hamsters.	Supplementary table 3. Genes Involved in COVID-19 Pathogenesis Showing Differential Lung Expression in Young (Downregulated) and Aged (Upregulated) Hamsters.	Supplementary table 3. Genes Involved in COVID-19 Pathogenesis Showing Differential Lung Expression in Young (Downregulated) and Aged (Upregulated) Hamsters.	Supplementary table 3. Genes Involved in COVID-19 Pathogenesis Showing Differential Lung Expression in Young (Downregulated) and Aged (Upregulated) Hamsters.	Supplementary table 3. Genes Involved in COVID-19 Pathogenesis Showing Differential Lung Expression in Young (Downregulated) and Aged (Upregulated) Hamsters.	Supplementary table 3. Genes Involved in COVID-19 Pathogenesis Showing Differential Lung Expression in Young (Downregulated) and Aged (Upregulated) Hamsters.	Supplementary table 3. Genes Involved in COVID-19 Pathogenesis Showing Differential Lung Expression in Young (Downregulated) and Aged (Upregulated) Hamsters.	Supplementary table 3. Genes Involved in COVID-19 Pathogenesis Showing Differential Lung Expression in Young (Downregulated) and Aged (Upregulated) Hamsters.	Supplementary table 3. Genes Involved in COVID-19 Pathogenesis Showing Differential Lung Expression in Young (Downregulated) and Aged (Upregulated) Hamsters.	Supplementary table 3. Genes Involved in COVID-19 Pathogenesis Showing Differential Lung Expression in Young (Downregulated) and Aged (Upregulated) Hamsters.	Supplementary table 3. Genes Involved in COVID-19 Pathogenesis Showing Differential Lung Expression in Young (Downregulated) and Aged (Upregulated) Hamsters.	Supplementary table 3. Genes Involved in COVID-19 Pathogenesis Showing Differential Lung Expression in Young (Downregulated) and Aged (Upregulated) Hamsters.	Supplementary table 3. Genes Involved in COVID-19 Pathogenesis Showing Differential Lung Expression in Young (Downregulated) and Aged (Upregulated) Hamsters.	Supplementary table 3. Genes Involved in COVID-19 Pathogenesis Showing Differential Lung Expression in Young (Downregulated) and Aged (Upregulated) Hamsters.	Supplementary table 3. Genes Involved in COVID-19 Pathogenesis Showing Differential Lung Expression in Young (Downregulated) and Aged (Upregulated) Hamsters.	Supplementary table 3. Genes Involved in COVID-19 Pathogenesis Showing Differential Lung Expression in Young (Downregulated) and Aged (Upregulated) Hamsters.	Supplementary table 3. Genes Involved in COVID-19 Pathogenesis Showing Differential Lung Expression in Young (Downregulated) and Aged (Upregulated) Hamsters.	Supplementary table 3. Genes Involved in COVID-19 Pathogenesis Showing Differential Lung Expression in Young (Downregulated) and Aged (Upregulated) Hamsters.	Supplementary table 3. Genes Involved in COVID-19 Pathogenesis Showing Differential Lung Expression in Young (Downregulated) and Aged (Upregulated) Hamsters.	Supplementary table 3. Genes Involved in COVID-19 Pathogenesis Showing Differential Lung Expression in Young (Downregulated) and Aged (Upregulated) Hamsters.	Supplementary table 3. Genes Involved in COVID-19 Pathogenesis Showing Differential Lung Expression in Young (Downregulated) and Aged (Upregulated) Hamsters.	Supplementary table 3. Genes Involved in COVID-19 Pathogenesis Showing Differential Lung Expression in Young (Downregulated) and Aged (Upregulated) Hamsters.	Supplementary table 3. Genes Involved in COVID-19 Pathogenesis Showing Differential Lung Expression in Young (Downregulated) and Aged (Upregulated) Hamsters.	Supplementary table 3. Genes Involved in COVID-19 Pathogenesis Showing Differential Lung Expression in Young (Downregulated) and Aged (Upregulated) Hamsters.	Supplementary table 3. Genes Involved in COVID-19 Pathogenesis Showing Differential Lung Expression in Young (Downregulated) and Aged (Upregulated) Hamsters.	Supplementary table 3. Genes Involved in COVID-19 Pathogenesis Showing Differential Lung Expression in Young (Downregulated) and Aged (Upregulated) Hamsters.	Supplementary table 3. Genes Involved in COVID-19 Pathogenesis Showing Differential Lung Expression in Young (Downregulated) and Aged (Upregulated) Hamsters.	Supplementary table 3. Genes Involved in COVID-19 Pathogenesis Showing Differential Lung Expression in Young (Downregulated) and Aged (Upregulated) Hamsters.	Supplementary table 3. Genes Involved in COVID-19 Pathogenesis Showing Differential Lung Expression in Young (Downregulated) and Aged (Upregulated) Hamsters.	Supplementary table 3. Genes Involved in COVID-19 Pathogenesis Showing Differential Lung Expression in Young (Downregulated) and Aged (Upregulated) Hamsters.	Supplementary table 3. Genes Involved in COVID-19 Pathogenesis Showing Differential Lung Expression in Young (Downregulated) and Aged (Upregulated) Hamsters.	Supplementary table 3. Genes Involved in COVID-19 Pathogenesis Showing Differential Lung Expression in Young (Downregulated) and Aged (Upregulated) Hamsters.	Supplementary table 3. Genes Involved in COVID-19 Pathogenesis Showing Differential Lung Expression in Young (Downregulated) and Aged (Upregulated) Hamsters.	Supplementary table 3. Genes Involved in COVID-19 Pathogenesis Showing Differential Lung Expression in Young (Downregulated) and Aged (Upregulated) Hamsters.	Supplementary table 3. Genes Involved in COVID-19 Pathogenesis Showing Differential Lung Expression in Young (Downregulated) and Aged (Upregulated) Hamsters.	Supplementary table 3. Genes Involved in COVID-19 Pathogenesis Showing Differential Lung Expression in Young (Downregulated) and Aged (Upregulated) Hamsters.	Supplementary table 3. Genes Involved in COVID-19 Pathogenesis Showing Differential Lung Expression in Young (Downregulated) and Aged (Upregulated) Hamsters.	Supplementary table 3. Genes Involved in COVID-19 Pathogenesis Showing Differential Lung Expression in Young (Downregulated) and Aged (Upregulated) Hamsters.	Supplementary table 3. Genes Involved in COVID-19 Pathogenesis Showing Differential Lung Expression in Young (Downregulated) and Aged (Upregulated) Hamsters.	Supplementary table 3. Genes Involved in COVID-19 Pathogenesis Showing Differential Lung Expression in Young (Downregulated) and Aged (Upregulated) Hamsters.	Supplementary table 3. Genes Involved in COVID-19 Pathogenesis Showing Differential Lung Expression in Young (Downregulated) and Aged (Upregulated) Hamsters.	Supplementary table 3. Genes Involved in COVID-19 Pathogenesis Showing Differential Lung Expression in Young (Downregulated) and Aged (Upregulated) Hamsters.	Supplementary table 3. Genes Involved in COVID-19 Pathogenesis Showing Differential Lung Expression in Young (Downregulated) and Aged (Upregulated) Hamsters.	Supplementary table 3. Genes Involved in COVID-19 Pathogenesis Showing Differential Lung Expression in Young (Downregulated) and Aged (Upregulated) Hamsters.	Supplementary table 3. Genes Involved in COVID-19 Pathogenesis Showing Differential Lung Expression in Young (Downregulated) and Aged (Upregulated) Hamsters.	Supplementary table 3. Genes Involved in COVID-19 Pathogenesis Showing Differential Lung Expression in Young (Downregulated) and Aged (Upregulated) Hamsters.	Supplementary table 3. Genes Involved in COVID-19 Pathogenesis Showing Differential Lung Expression in Young (Downregulated) and Aged (Upregulated) Hamsters.	Supplementary table 3. Genes Involved in COVID-19 Pathogenesis Showing Differential Lung Expression in Young (Downregulated) and Aged (Upregulated) Hamsters.	Supplementary table 3. Genes Involved in COVID-19 Pathogenesis Showing Differential Lung Expression in Young (Downregulated) and Aged (Upregulated) Hamsters.	Supplementary table 3. Genes Involved in COVID-19 Pathogenesis Showing Differential Lung Expression in Young (Downregulated) and Aged (Upregulated) Hamsters.	Supplementary table 3. Genes Involved in COVID-19 Pathogenesis Showing Differential Lung Expression in Young (Downregulated) and Aged (Upregulated) Hamsters.	Supplementary table 3. Genes Involved in COVID-19 Pathogenesis Showing Differential Lung Expression in Young (Downregulated) and Aged (Upregulated) Hamsters.	Supplementary table 3. Genes Involved in COVID-19 Pathogenesis Showing Differential Lung Expression in Young (Downregulated) and Aged (Upregulated) Hamsters.	Supplementary table 3. Genes Involved in COVID-19 Pathogenesis Showing Differential Lung Expression in Young (Downregulated) and Aged (Upregulated) Hamsters.	Supplementary table 3. Genes Involved in COVID-19 Pathogenesis Showing Differential Lung Expression in Young (Downregulated) and Aged (Upregulated) Hamsters.	Supplementary table 3. Genes Involved in COVID-19 Pathogenesis Showing Differential Lung Expression in Young (Downregulated) and Aged (Upregulated) Hamsters.	Supplementary table 3. Genes Involved in COVID-19 Pathogenesis Showing Differential Lung Expression in Young (Downregulated) and Aged (Upregulated) Hamsters.	Supplementary table 3. Genes Involved in COVID-19 Pathogenesis Showing Differential Lung Expression in Young (Downregulated) and Aged (Upregulated) Hamsters.	Supplementary table 3. Genes Involved in COVID-19 Pathogenesis Showing Differential Lung Expression in Young (Downregulated) and Aged (Upregulated) Hamsters.	Supplementary table 3. Genes Involved in COVID-19 Pathogenesis Showing Differential Lung Expression in Young (Downregulated) and Aged (Upregulated) Hamsters.	Supplementary table 3. Genes Involved in COVID-19 Pathogenesis Showing Differential Lung Expression in Young (Downregulated) and Aged (Upregulated) Hamsters.	Supplementary table 3. Genes Involved in COVID-19 Pathogenesis Showing Differential Lung Expression in Young (Downregulated) and Aged (Upregulated) Hamsters.	Supplementary table 3. Genes Involved in COVID-19 Pathogenesis Showing Differential Lung Expression in Young (Downregulated) and Aged (Upregulated) Hamsters.	Supplementary table 3. Genes Involved in COVID-19 Pathogenesis Showing Differential Lung Expression in Young (Downregulated) and Aged (Upregulated) Hamsters.	Supplementary table 3. Genes Involved in COVID-19 Pathogenesis Showing Differential Lung Expression in Young (Downregulated) and Aged (Upregulated) Hamsters.	Supplementary table 3. Genes Involved in COVID-19 Pathogenesis Showing Differential Lung Expression in Young (Downregulated) and Aged (Upregulated) Hamsters.	Supplementary table 3. Genes Involved in COVID-19 Pathogenesis Showing Differential Lung Expression in Young (Downregulated) and Aged (Upregulated) Hamsters.	Supplementary table 3. Genes Involved in COVID-19 Pathogenesis Showing Differential Lung Expression in Young (Downregulated) and Aged (Upregulated) Hamsters.	Supplementary table 3. Genes Involved in COVID-19 Pathogenesis Showing Differential Lung Expression in Young (Downregulated) and Aged (Upregulated) Hamsters.	Supplementary table 3. Genes Involved in COVID-19 Pathogenesis Showing Differential Lung Expression in Young (Downregulated) and Aged (Upregulated) Hamsters.	Supplementary table 3. Genes Involved in COVID-19 Pathogenesis Showing Differential Lung Expression in Young (Downregulated) and Aged (Upregulated) Hamsters.	Supplementary table 3. Genes Involved in COVID-19 Pathogenesis Showing Differential Lung Expression in Young (Downregulated) and Aged (Upregulated) Hamsters.	Supplementary table 3. Genes Involved in COVID-19 Pathogenesis Showing Differential Lung Expression in Young (Downregulated) and Aged (Upregulated) Hamsters.	Supplementary table 3. Genes Involved in COVID-19 Pathogenesis Showing Differential Lung Expression in Young (Downregulated) and Aged (Upregulated) Hamsters.	Supplementary table 3. Genes Involved in COVID-19 Pathogenesis Showing Differential Lung Expression in Young (Downregulated) and Aged (Upregulated) Hamsters.	Supplementary table 3. Genes Involved in COVID-19 Pathogenesis Showing Differential Lung Expression in Young (Downregulated) and Aged (Upregulated) Hamsters.	Supplementary table 3. Genes Involved in COVID-19 Pathogenesis Showing Differential Lung Expression in Young (Downregulated) and Aged (Upregulated) Hamsters.	Supplementary table 3. Genes Involved in COVID-19 Pathogenesis Showing Differential Lung Expression in Young (Downregulated) and Aged (Upregulated) Hamsters.	Supplementary table 3. Genes Involved in COVID-19 Pathogenesis Showing Differential Lung Expression in Young (Downregulated) and Aged (Upregulated) Hamsters.	Supplementary table 3. Genes Involved in COVID-19 Pathogenesis Showing Differential Lung Expression in Young (Downregulated) and Aged (Upregulated) Hamsters.	Supplementary table 3. Genes Involved in COVID-19 Pathogenesis Showing Differential Lung Expression in Young (Downregulated) and Aged (Upregulated) Hamsters.	Supplementary table 3. Genes Involved in COVID-19 Pathogenesis Showing Differential Lung Expression in Young (Downregulated) and Aged (Upregulated) Hamsters.	Supplementary table 3. Genes Involved in COVID-19 Pathogenesis Showing Differential Lung Expression in Young (Downregulated) and Aged (Upregulated) Hamsters.	Supplementary table 3. Genes Involved in COVID-19 Pathogenesis Showing Differential Lung Expression in Young (Downregulated) and Aged (Upregulated) Hamsters.	Supplementary table 3. Genes Involved in COVID-19 Pathogenesis Showing Differential Lung Expression in Young (Downregulated) and Aged (Upregulated) Hamsters.	Supplementary table 3. Genes Involved in COVID-19 Pathogenesis Showing Differential Lung Expression in Young (Downregulated) and Aged (Upregulated) Hamsters.	Supplementary table 3. Genes Involved in COVID-19 Pathogenesis Showing Differential Lung Expression in Young (Downregulated) and Aged (Upregulated) Hamsters.	Supplementary table 3. Genes Involved in COVID-19 Pathogenesis Showing Differential Lung Expression in Young (Downregulated) and Aged (Upregulated) Hamsters.	Supplementary table 3. Genes Involved in COVID-19 Pathogenesis Showing Differential Lung Expression in Young (Downregulated) and Aged (Upregulated) Hamsters.	Supplementary table 3. Genes Involved in COVID-19 Pathogenesis Showing Differential Lung Expression in Young (Downregulated) and Aged (Upregulated) Hamsters.	Supplementary table 3. Genes Involved in COVID-19 Pathogenesis Showing Differential Lung Expression in Young (Downregulated) and Aged (Upregulated) Hamsters.	Supplementary table 3. Genes Involved in COVID-19 Pathogenesis Showing Differential Lung Expression in Young (Downregulated) and Aged (Upregulated) Hamsters.	Supplementary table 3. Genes Involved in COVID-19 Pathogenesis Showing Differential Lung Expression in Young (Downregulated) and Aged (Upregulated) Hamsters.	Supplementary table 3. Genes Involved in COVID-19 Pathogenesis Showing Differential Lung Expression in Young (Downregulated) and Aged (Upregulated) Hamsters.	Supplementary table 3. Genes Involved in COVID-19 Pathogenesis Showing Differential Lung Expression in Young (Downregulated) and Aged (Upregulated) Hamsters.	Supplementary table 3. Genes Involved in COVID-19 Pathogenesis Showing Differential Lung Expression in Young (Downregulated) and Aged (Upregulated) Hamsters.	Supplementary table 3. Genes Involved in COVID-19 Pathogenesis Showing Differential Lung Expression in Young (Downregulated) and Aged (Upregulated) Hamsters.	Supplementary table 3. Genes Involved in COVID-19 Pathogenesis Showing Differential Lung Expression in Young (Downregulated) and Aged (Upregulated) Hamsters.	Supplementary table 3. Genes Involved in COVID-19 Pathogenesis Showing Differential Lung Expression in Young (Downregulated) and Aged (Upregulated) Hamsters.	Supplementary table 3. Genes Involved in COVID-19 Pathogenesis Showing Differential Lung Expression in Young (Downregulated) and Aged (Upregulated) Hamsters.	Supplementary table 3. Genes Involved in COVID-19 Pathogenesis Showing Differential Lung Expression in Young (Downregulated) and Aged (Upregulated) Hamsters.	Supplementary table 3. Genes Involved in COVID-19 Pathogenesis Showing Differential Lung Expression in Young (Downregulated) and Aged (Upregulated) Hamsters.	Supplementary table 3. Genes Involved in COVID-19 Pathogenesis Showing Differential Lung Expression in Young (Downregulated) and Aged (Upregulated) Hamsters.	Supplementary table 3. Genes Involved in COVID-19 Pathogenesis Showing Differential Lung Expression in Young (Downregulated) and Aged (Upregulated) Hamsters.	Supplementary table 3. Genes Involved in COVID-19 Pathogenesis Showing Differential Lung Expression in Young (Downregulated) and Aged (Upregulated) Hamsters.	Supplementary table 3. Genes Involved in COVID-19 Pathogenesis Showing Differential Lung Expression in Young (Downregulated) and Aged (Upregulated) Hamsters.	Supplementary table 3. Genes Involved in COVID-19 Pathogenesis Showing Differential Lung Expression in Young (Downregulated) and Aged (Upregulated) Hamsters.	Supplementary table 3. Genes Involved in COVID-19 Pathogenesis Showing Differential Lung Expression in Young (Downregulated) and Aged (Upregulated) Hamsters.	Supplementary table 3. Genes Involved in COVID-19 Pathogenesis Showing Differential Lung Expression in Young (Downregulated) and Aged (Upregulated) Hamsters.	Supplementary table 3. Genes Involved in COVID-19 Pathogenesis Showing Differential Lung Expression in Young (Downregulated) and Aged (Upregulated) Hamsters.	Supplementary table 3. Genes Involved in COVID-19 Pathogenesis Showing Differential Lung Expression in Young (Downregulated) and Aged (Upregulated) Hamsters.	Supplementary table 3. Genes Involved in COVID-19 Pathogenesis Showing Differential Lung Expression in Young (Downregulated) and Aged (Upregulated) Hamsters.	Supplementary table 3. Genes Involved in COVID-19 Pathogenesis Showing Differential Lung Expression in Young (Downregulated) and Aged (Upregulated) Hamsters.	Supplementary table 3. Genes Involved in COVID-19 Pathogenesis Showing Differential Lung Expression in Young (Downregulated) and Aged (Upregulated) Hamsters.	Supplementary table 3. Genes Involved in COVID-19 Pathogenesis Showing Differential Lung Expression in Young (Downregulated) and Aged (Upregulated) Hamsters.	Supplementary table 3. Genes Involved in COVID-19 Pathogenesis Showing Differential Lung Expression in Young (Downregulated) and Aged (Upregulated) Hamsters.	Supplementary table 3. Genes Involved in COVID-19 Pathogenesis Showing Differential Lung Expression in Young (Downregulated) and Aged (Upregulated) Hamsters.	Supplementary table 3. Genes Involved in COVID-19 Pathogenesis Showing Differential Lung Expression in Young (Downregulated) and Aged (Upregulated) Hamsters.	Supplementary table 3. Genes Involved in COVID-19 Pathogenesis Showing Differential Lung Expression in Young (Downregulated) and Aged (Upregulated) Hamsters.	Supplementary table 3. Genes Involved in COVID-19 Pathogenesis Showing Differential Lung Expression in Young (Downregulated) and Aged (Upregulated) Hamsters.	Supplementary table 3. Genes Involved in COVID-19 Pathogenesis Showing Differential Lung Expression in Young (Downregulated) and Aged (Upregulated) Hamsters.	Supplementary table 3. Genes Involved in COVID-19 Pathogenesis Showing Differential Lung Expression in Young (Downregulated) and Aged (Upregulated) Hamsters.	Supplementary table 3. Genes Involved in COVID-19 Pathogenesis Showing Differential Lung Expression in Young (Downregulated) and Aged (Upregulated) Hamsters.	Supplementary table 3. Genes Involved in COVID-19 Pathogenesis Showing Differential Lung Expression in Young (Downregulated) and Aged (Upregulated) Hamsters.	Supplementary table 3. Genes Involved in COVID-19 Pathogenesis Showing Differential Lung Expression in Young (Downregulated) and Aged (Upregulated) Hamsters.	Supplementary table 3. Genes Involved in COVID-19 Pathogenesis Showing Differential Lung Expression in Young (Downregulated) and Aged (Upregulated) Hamsters.	Supplementary table 3. Genes Involved in COVID-19 Pathogenesis Showing Differential Lung Expression in Young (Downregulated) and Aged (Upregulated) Hamsters.	Supplementary table 3. Genes Involved in COVID-19 Pathogenesis Showing Differential Lung Expression in Young (Downregulated) and Aged (Upregulated) Hamsters.	Supplementary table 3. Genes Involved in COVID-19 Pathogenesis Showing Differential Lung Expression in Young (Downregulated) and Aged (Upregulated) Hamsters.	Supplementary table 3. Genes Involved in COVID-19 Pathogenesis Showing Differential Lung Expression in Young (Downregulated) and Aged (Upregulated) Hamsters.	Supplementary table 3. Genes Involved in COVID-19 Pathogenesis Showing Differential Lung Expression in Young (Downregulated) and Aged (Upregulated) Hamsters.	Supplementary table 3. Genes Involved in COVID-19 Pathogenesis Showing Differential Lung Expression in Young (Downregulated) and Aged (Upregulated) Hamsters.	Supplementary table 3. Genes Involved in COVID-19 Pathogenesis Showing Differential Lung Expression in Young (Downregulated) and Aged (Upregulated) Hamsters.	Supplementary table 3. Genes Involved in COVID-19 Pathogenesis Showing Differential Lung Expression in Young (Downregulated) and Aged (Upregulated) Hamsters.	Supplementary table 3. Genes Involved in COVID-19 Pathogenesis Showing Differential Lung Expression in Young (Downregulated) and Aged (Upregulated) Hamsters.	Supplementary table 3. Genes Involved in COVID-19 Pathogenesis Showing Differential Lung Expression in Young (Downregulated) and Aged (Upregulated) Hamsters.	Supplementary table 3. Genes Involved in COVID-19 Pathogenesis Showing Differential Lung Expression in Young (Downregulated) and Aged (Upregulated) Hamsters.	Supplementary table 3. Genes Involved in COVID-19 Pathogenesis Showing Differential Lung Expression in Young (Downregulated) and Aged (Upregulated) Hamsters.	Supplementary table 3. Genes Involved in COVID-19 Pathogenesis Showing Differential Lung Expression in Young (Downregulated) and Aged (Upregulated) Hamsters.	Supplementary table 3. Genes Involved in COVID-19 Pathogenesis Showing Differential Lung Expression in Young (Downregulated) and Aged (Upregulated) Hamsters.	Supplementary table 3. Genes Involved in COVID-19 Pathogenesis Showing Differential Lung Expression in Young (Downregulated) and Aged (Upregulated) Hamsters.	Supplementary table 3. Genes Involved in COVID-19 Pathogenesis Showing Differential Lung Expression in Young (Downregulated) and Aged (Upregulated) Hamsters.	Supplementary table 3. Genes Involved in COVID-19 Pathogenesis Showing Differential Lung Expression in Young (Downregulated) and Aged (Upregulated) Hamsters.	Supplementary table 3. Genes Involved in COVID-19 Pathogenesis Showing Differential Lung Expression in Young (Downregulated) and Aged (Upregulated) Hamsters.	Supplementary table 3. Genes Involved in COVID-19 Pathogenesis Showing Differential Lung Expression in Young (Downregulated) and Aged (Upregulated) Hamsters.	Supplementary table 3. Genes Involved in COVID-19 Pathogenesis Showing Differential Lung Expression in Young (Downregulated) and Aged (Upregulated) Hamsters.	Supplementary table 3. Genes Involved in COVID-19 Pathogenesis Showing Differential Lung Expression in Young (Downregulated) and Aged (Upregulated) Hamsters.	Supplementary table 3. Genes Involved in COVID-19 Pathogenesis Showing Differential Lung Expression in Young (Downregulated) and Aged (Upregulated) Hamsters.	Supplementary table 3. Genes Involved in COVID-19 Pathogenesis Showing Differential Lung Expression in Young (Downregulated) and Aged (Upregulated) Hamsters.	Supplementary table 3. Genes Involved in COVID-19 Pathogenesis Showing Differential Lung Expression in Young (Downregulated) and Aged (Upregulated) Hamsters.	Supplementary table 3. Genes Involved in COVID-19 Pathogenesis Showing Differential Lung Expression in Young (Downregulated) and Aged (Upregulated) Hamsters.	Supplementary table 3. Genes Involved in COVID-19 Pathogenesis Showing Differential Lung Expression in Young (Downregulated) and Aged (Upregulated) Hamsters.	Supplementary table 3. Genes Involved in COVID-19 Pathogenesis Showing Differential Lung Expression in Young (Downregulated) and Aged (Upregulated) Hamsters.	Supplementary table 3. Genes Involved in COVID-19 Pathogenesis Showing Differential Lung Expression in Young (Downregulated) and Aged (Upregulated) Hamsters.	Supplementary table 3. Genes Involved in COVID-19 Pathogenesis Showing Differential Lung Expression in Young (Downregulated) and Aged (Upregulated) Hamsters.	Supplementary table 3. Genes Involved in COVID-19 Pathogenesis Showing Differential Lung Expression in Young (Downregulated) and Aged (Upregulated) Hamsters.	Supplementary table 3. Genes Involved in COVID-19 Pathogenesis Showing Differential Lung Expression in Young (Downregulated) and Aged (Upregulated) Hamsters.	Supplementary table 3. Genes Involved in COVID-19 Pathogenesis Showing Differential Lung Expression in Young (Downregulated) and Aged (Upregulated) Hamsters.	Supplementary table 3. Genes Involved in COVID-19 Pathogenesis Showing Differential Lung Expression in Young (Downregulated) and Aged (Upregulated) Hamsters.	Supplementary table 3. Genes Involved in COVID-19 Pathogenesis Showing Differential Lung Expression in Young (Downregulated) and Aged (Upregulated) Hamsters.	Supplementary table 3. Genes Involved in COVID-19 Pathogenesis Showing Differential Lung Expression in Young (Downregulated) and Aged (Upregulated) Hamsters.	Supplementary table 3. Genes Involved in COVID-19 Pathogenesis Showing Differential Lung Expression in Young (Downregulated) and Aged (Upregulated) Hamsters.	Supplementary table 3. Genes Involved in COVID-19 Pathogenesis Showing Differential Lung Expression in Young (Downregulated) and Aged (Upregulated) Hamsters.	Supplementary table 3. Genes Involved in COVID-19 Pathogenesis Showing Differential Lung Expression in Young (Downregulated) and Aged (Upregulated) Hamsters.	Supplementary table 3. Genes Involved in COVID-19 Pathogenesis Showing Differential Lung Expression in Young (Downregulated) and Aged (Upregulated) Hamsters.	Supplementary table 3. Genes Involved in COVID-19 Pathogenesis Showing Differential Lung Expression in Young (Downregulated) and Aged (Upregulated) Hamsters.	Supplementary table 3. Genes Involved in COVID-19 Pathogenesis Showing Differential Lung Expression in Young (Downregulated) and Aged (Upregulated) Hamsters.	Supplementary table 3. Genes Involved in COVID-19 Pathogenesis Showing Differential Lung Expression in Young (Downregulated) and Aged (Upregulated) Hamsters.	Supplementary table 3. Genes Involved in COVID-19 Pathogenesis Showing Differential Lung Expression in Young (Downregulated) and Aged (Upregulated) Hamsters.	Supplementary table 3. Genes Involved in COVID-19 Pathogenesis Showing Differential Lung Expression in Young (Downregulated) and Aged (Upregulated) Hamsters.	Supplementary table 3. Genes Involved in COVID-19 Pathogenesis Showing Differential Lung Expression in Young (Downregulated) and Aged (Upregulated) Hamsters.	Supplementary table 3. Genes Involved in COVID-19 Pathogenesis Showing Differential Lung Expression in Young (Downregulated) and Aged (Upregulated) Hamsters.	Supplementary table 3. Genes Involved in COVID-19 Pathogenesis Showing Differential Lung Expression in Young (Downregulated) and Aged (Upregulated) Hamsters.	Supplementary table 3. Genes Involved in COVID-19 Pathogenesis Showing Differential Lung Expression in Young (Downregulated) and Aged (Upregulated) Hamsters.	Supplementary table 3. Genes Involved in COVID-19 Pathogenesis Showing Differential Lung Expression in Young (Downregulated) and Aged (Upregulated) Hamsters.	Supplementary table 3. Genes Involved in COVID-19 Pathogenesis Showing Differential Lung Expression in Young (Downregulated) and Aged (Upregulated) Hamsters.	Supplementary table 3. Genes Involved in COVID-19 Pathogenesis Showing Differential Lung Expression in Young (Downregulated) and Aged (Upregulated) Hamsters.	Supplementary table 3. Genes Involved in COVID-19 Pathogenesis Showing Differential Lung Expression in Young (Downregulated) and Aged (Upregulated) Hamsters.	Supplementary table 3. Genes Involved in COVID-19 Pathogenesis Showing Differential Lung Expression in Young (Downregulated) and Aged (Upregulated) Hamsters.	Supplementary table 3. Genes Involved in COVID-19 Pathogenesis Showing Differential Lung Expression in Young (Downregulated) and Aged (Upregulated) Hamsters.	Supplementary table 3. Genes Involved in COVID-19 Pathogenesis Showing Differential Lung Expression in Young (Downregulated) and Aged (Upregulated) Hamsters.	Supplementary table 3. Genes Involved in COVID-19 Pathogenesis Showing Differential Lung Expression in Young (Downregulated) and Aged (Upregulated) Hamsters.	Supplementary table 3. Genes Involved in COVID-19 Pathogenesis Showing Differential Lung Expression in Young (Downregulated) and Aged (Upregulated) Hamsters.	Supplementary table 3. Genes Involved in COVID-19 Pathogenesis Showing Differential Lung Expression in Young (Downregulated) and Aged (Upregulated) Hamsters.	Supplementary table 3. Genes Involved in COVID-19 Pathogenesis Showing Differential Lung Expression in Young (Downregulated) and Aged (Upregulated) Hamsters.	Supplementary table 3. Genes Involved in COVID-19 Pathogenesis Showing Differential Lung Expression in Young (Downregulated) and Aged (Upregulated) Hamsters.	Supplementary table 3. Genes Involved in COVID-19 Pathogenesis Showing Differential Lung Expression in Young (Downregulated) and Aged (Upregulated) Hamsters.	Supplementary table 3. Genes Involved in COVID-19 Pathogenesis Showing Differential Lung Expression in Young (Downregulated) and Aged (Upregulated) Hamsters.	Supplementary table 3. Genes Involved in COVID-19 Pathogenesis Showing Differential Lung Expression in Young (Downregulated) and Aged (Upregulated) Hamsters.	Supplementary table 3. Genes Involved in COVID-19 Pathogenesis Showing Differential Lung Expression in Young (Downregulated) and Aged (Upregulated) Hamsters.	Supplementary table 3. Genes Involved in COVID-19 Pathogenesis Showing Differential Lung Expression in Young (Downregulated) and Aged (Upregulated) Hamsters.	Supplementary table 3. Genes Involved in COVID-19 Pathogenesis Showing Differential Lung Expression in Young (Downregulated) and Aged (Upregulated) Hamsters.	Supplementary table 3. Genes Involved in COVID-19 Pathogenesis Showing Differential Lung Expression in Young (Downregulated) and Aged (Upregulated) Hamsters.	Supplementary table 3. Genes Involved in COVID-19 Pathogenesis Showing Differential Lung Expression in Young (Downregulated) and Aged (Upregulated) Hamsters.	Supplementary table 3. Genes Involved in COVID-19 Pathogenesis Showing Differential Lung Expression in Young (Downregulated) and Aged (Upregulated) Hamsters.	Supplementary table 3. Genes Involved in COVID-19 Pathogenesis Showing Differential Lung Expression in Young (Downregulated) and Aged (Upregulated) Hamsters.	Supplementary table 3. Genes Involved in COVID-19 Pathogenesis Showing Differential Lung Expression in Young (Downregulated) and Aged (Upregulated) Hamsters.	Supplementary table 3. Genes Involved in COVID-19 Pathogenesis Showing Differential Lung Expression in Young (Downregulated) and Aged (Upregulated) Hamsters.	Supplementary table 3. Genes Involved in COVID-19 Pathogenesis Showing Differential Lung Expression in Young (Downregulated) and Aged (Upregulated) Hamsters.	Supplementary table 3. Genes Involved in COVID-19 Pathogenesis Showing Differential Lung Expression in Young (Downregulated) and Aged (Upregulated) Hamsters.	Supplementary table 3. Genes Involved in COVID-19 Pathogenesis Showing Differential Lung Expression in Young (Downregulated) and Aged (Upregulated) Hamsters.	Supplementary table 3. Genes Involved in COVID-19 Pathogenesis Showing Differential Lung Expression in Young (Downregulated) and Aged (Upregulated) Hamsters.	Supplementary table 3. Genes Involved in COVID-19 Pathogenesis Showing Differential Lung Expression in Young (Downregulated) and Aged (Upregulated) Hamsters.	Supplementary table 3. Genes Involved in COVID-19 Pathogenesis Showing Differential Lung Expression in Young (Downregulated) and Aged (Upregulated) Hamsters.	Supplementary table 3. Genes Involved in COVID-19 Pathogenesis Showing Differential Lung Expression in Young (Downregulated) and Aged (Upregulated) Hamsters.	Supplementary table 3. Genes Involved in COVID-19 Pathogenesis Showing Differential Lung Expression in Young (Downregulated) and Aged (Upregulated) Hamsters.	Supplementary table 3. Genes Involved in COVID-19 Pathogenesis Showing Differential Lung Expression in Young (Downregulated) and Aged (Upregulated) Hamsters.	Supplementary table 3. Genes Involved in COVID-19 Pathogenesis Showing Differential Lung Expression in Young (Downregulated) and Aged (Upregulated) Hamsters.	Supplementary table 3. Genes Involved in COVID-19 Pathogenesis Showing Differential Lung Expression in Young (Downregulated) and Aged (Upregulated) Hamsters.	Supplementary table 3. Genes Involved in COVID-19 Pathogenesis Showing Differential Lung Expression in Young (Downregulated) and Aged (Upregulated) Hamsters.	Supplementary table 3. Genes Involved in COVID-19 Pathogenesis Showing Differential Lung Expression in Young (Downregulated) and Aged (Upregulated) Hamsters.	Supplementary table 3. Genes Involved in COVID-19 Pathogenesis Showing Differential Lung Expression in Young (Downregulated) and Aged (Upregulated) Hamsters.	Supplementary table 3. Genes Involved in COVID-19 Pathogenesis Showing Differential Lung Expression in Young (Downregulated) and Aged (Upregulated) Hamsters.	Supplementary table 3. Genes Involved in COVID-19 Pathogenesis Showing Differential Lung Expression in Young (Downregulated) and Aged (Upregulated) Hamsters.	Supplementary table 3. Genes Involved in COVID-19 Pathogenesis Showing Differential Lung Expression in Young (Downregulated) and Aged (Upregulated) Hamsters.	Supplementary table 3. Genes Involved in COVID-19 Pathogenesis Showing Differential Lung Expression in Young (Downregulated) and Aged (Upregulated) Hamsters.	Supplementary table 3. Genes Involved in COVID-19 Pathogenesis Showing Differential Lung Expression in Young (Downregulated) and Aged (Upregulated) Hamsters.	Supplementary table 3. Genes Involved in COVID-19 Pathogenesis Showing Differential Lung Expression in Young (Downregulated) and Aged (Upregulated) Hamsters.	Supplementary table 3. Genes Involved in COVID-19 Pathogenesis Showing Differential Lung Expression in Young (Downregulated) and Aged (Upregulated) Hamsters.	Supplementary table 3. Genes Involved in COVID-19 Pathogenesis Showing Differential Lung Expression in Young (Downregulated) and Aged (Upregulated) Hamsters.	Supplementary table 3. Genes Involved in COVID-19 Pathogenesis Showing Differential Lung Expression in Young (Downregulated) and Aged (Upregulated) Hamsters.	Supplementary table 3. Genes Involved in COVID-19 Pathogenesis Showing Differential Lung Expression in Young (Downregulated) and Aged (Upregulated) Hamsters.	Supplementary table 3. Genes Involved in COVID-19 Pathogenesis Showing Differential Lung Expression in Young (Downregulated) and Aged (Upregulated) Hamsters.	Supplementary table 3. Genes Involved in COVID-19 Pathogenesis Showing Differential Lung Expression in Young (Downregulated) and Aged (Upregulated) Hamsters.	Supplementary table 3. Genes Involved in COVID-19 Pathogenesis Showing Differential Lung Expression in Young (Downregulated) and Aged (Upregulated) Hamsters.	Supplementary table 3. Genes Involved in COVID-19 Pathogenesis Showing Differential Lung Expression in Young (Downregulated) and Aged (Upregulated) Hamsters.	Supplementary table 3. Genes Involved in COVID-19 Pathogenesis Showing Differential Lung Expression in Young (Downregulated) and Aged (Upregulated) Hamsters.	Supplementary table 3. Genes Involved in COVID-19 Pathogenesis Showing Differential Lung Expression in Young (Downregulated) and Aged (Upregulated) Hamsters.	Supplementary table 3. Genes Involved in COVID-19 Pathogenesis Showing Differential Lung Expression in Young (Downregulated) and Aged (Upregulated) Hamsters.	Supplementary table 3. Genes Involved in COVID-19 Pathogenesis Showing Differential Lung Expression in Young (Downregulated) and Aged (Upregulated) Hamsters.	Supplementary table 3. Genes Involved in COVID-19 Pathogenesis Showing Differential Lung Expression in Young (Downregulated) and Aged (Upregulated) Hamsters.	Supplementary table 3. Genes Involved in COVID-19 Pathogenesis Showing Differential Lung Expression in Young (Downregulated) and Aged (Upregulated) Hamsters.	Supplementary table 3. Genes Involved in COVID-19 Pathogenesis Showing Differential Lung Expression in Young (Downregulated) and Aged (Upregulated) Hamsters.	Supplementary table 3. Genes Involved in COVID-19 Pathogenesis Showing Differential Lung Expression in Young (Downregulated) and Aged (Upregulated) Hamsters.	Supplementary table 3. Genes Involved in COVID-19 Pathogenesis Showing Differential Lung Expression in Young (Downregulated) and Aged (Upregulated) Hamsters.	Supplementary table 3. Genes Involved in COVID-19 Pathogenesis Showing Differential Lung Expression in Young (Downregulated) and Aged (Upregulated) Hamsters.	Supplementary table 3. Genes Involved in COVID-19 Pathogenesis Showing Differential Lung Expression in Young (Downregulated) and Aged (Upregulated) Hamsters.	Supplementary table 3. Genes Involved in COVID-19 Pathogenesis Showing Differential Lung Expression in Young (Downregulated) and Aged (Upregulated) Hamsters.	Supplementary table 3. Genes Involved in COVID-19 Pathogenesis Showing Differential Lung Expression in Young (Downregulated) and Aged (Upregulated) Hamsters.	Supplementary table 3. Genes Involved in COVID-19 Pathogenesis Showing Differential Lung Expression in Young (Downregulated) and Aged (Upregulated) Hamsters.	Supplementary table 3. Genes Involved in COVID-19 Pathogenesis Showing Differential Lung Expression in Young (Downregulated) and Aged (Upregulated) Hamsters.	Supplementary table 3. Genes Involved in COVID-19 Pathogenesis Showing Differential Lung Expression in Young (Downregulated) and Aged (Upregulated) Hamsters.	Supplementary table 3. Genes Involved in COVID-19 Pathogenesis Showing Differential Lung Expression in Young (Downregulated) and Aged (Upregulated) Hamsters.	Supplementary table 3. Genes Involved in COVID-19 Pathogenesis Showing Differential Lung Expression in Young (Downregulated) and Aged (Upregulated) Hamsters.	Supplementary table 3. Genes Involved in COVID-19 Pathogenesis Showing Differential Lung Expression in Young (Downregulated) and Aged (Upregulated) Hamsters.	Supplementary table 3. Genes Involved in COVID-19 Pathogenesis Showing Differential Lung Expression in Young (Downregulated) and Aged (Upregulated) Hamsters.	Supplementary table 3. Genes Involved in COVID-19 Pathogenesis Showing Differential Lung Expression in Young (Downregulated) and Aged (Upregulated) Hamsters.	Supplementary table 3. Genes Involved in COVID-19 Pathogenesis Showing Differential Lung Expression in Young (Downregulated) and Aged (Upregulated) Hamsters.	Supplementary table 3. Genes Involved in COVID-19 Pathogenesis Showing Differential Lung Expression in Young (Downregulated) and Aged (Upregulated) Hamsters.	Supplementary table 3. Genes Involved in COVID-19 Pathogenesis Showing Differential Lung Expression in Young (Downregulated) and Aged (Upregulated) Hamsters.	Supplementary table 3. Genes Involved in COVID-19 Pathogenesis Showing Differential Lung Expression in Young (Downregulated) and Aged (Upregulated) Hamsters.	Supplementary table 3. Genes Involved in COVID-19 Pathogenesis Showing Differential Lung Expression in Young (Downregulated) and Aged (Upregulated) Hamsters.	Supplementary table 3. Genes Involved in COVID-19 Pathogenesis Showing Differential Lung Expression in Young (Downregulated) and Aged (Upregulated) Hamsters.	Supplementary table 3. Genes Involved in COVID-19 Pathogenesis Showing Differential Lung Expression in Young (Downregulated) and Aged (Upregulated) Hamsters.	Supplementary table 3. Genes Involved in COVID-19 Pathogenesis Showing Differential Lung Expression in Young (Downregulated) and Aged (Upregulated) Hamsters.	Supplementary table 3. Genes Involved in COVID-19 Pathogenesis Showing Differential Lung Expression in Young (Downregulated) and Aged (Upregulated) Hamsters.	Supplementary table 3. Genes Involved in COVID-19 Pathogenesis Showing Differential Lung Expression in Young (Downregulated) and Aged (Upregulated) Hamsters.	Supplementary table 3. Genes Involved in COVID-19 Pathogenesis Showing Differential Lung Expression in Young (Downregulated) and Aged (Upregulated) Hamsters.	Supplementary table 3. Genes Involved in COVID-19 Pathogenesis Showing Differential Lung Expression in Young (Downregulated) and Aged (Upregulated) Hamsters.	Supplementary table 3. Genes Involved in COVID-19 Pathogenesis Showing Differential Lung Expression in Young (Downregulated) and Aged (Upregulated) Hamsters.	Supplementary table 3. Genes Involved in COVID-19 Pathogenesis Showing Differential Lung Expression in Young (Downregulated) and Aged (Upregulated) Hamsters.	Supplementary table 3. Genes Involved in COVID-19 Pathogenesis Showing Differential Lung Expression in Young (Downregulated) and Aged (Upregulated) Hamsters.	Supplementary table 3. Genes Involved in COVID-19 Pathogenesis Showing Differential Lung Expression in Young (Downregulated) and Aged (Upregulated) Hamsters.	Supplementary table 3. Genes Involved in COVID-19 Pathogenesis Showing Differential Lung Expression in Young (Downregulated) and Aged (Upregulated) Hamsters.	Supplementary table 3. Genes Involved in COVID-19 Pathogenesis Showing Differential Lung Expression in Young (Downregulated) and Aged (Upregulated) Hamsters.	Supplementary table 3. Genes Involved in COVID-19 Pathogenesis Showing Differential Lung Expression in Young (Downregulated) and Aged (Upregulated) Hamsters.	Supplementary table 3. Genes Involved in COVID-19 Pathogenesis Showing Differential Lung Expression in Young (Downregulated) and Aged (Upregulated) Hamsters.	Supplementary table 3. Genes Involved in COVID-19 Pathogenesis Showing Differential Lung Expression in Young (Downregulated) and Aged (Upregulated) Hamsters.	Supplementary table 3. Genes Involved in COVID-19 Pathogenesis Showing Differential Lung Expression in Young (Downregulated) and Aged (Upregulated) Hamsters.	Supplementary table 3. Genes Involved in COVID-19 Pathogenesis Showing Differential Lung Expression in Young (Downregulated) and Aged (Upregulated) Hamsters.	Supplementary table 3. Genes Involved in COVID-19 Pathogenesis Showing Differential Lung Expression in Young (Downregulated) and Aged (Upregulated) Hamsters.	Supplementary table 3. Genes Involved in COVID-19 Pathogenesis Showing Differential Lung Expression in Young (Downregulated) and Aged (Upregulated) Hamsters.	Supplementary table 3. Genes Involved in COVID-19 Pathogenesis Showing Differential Lung Expression in Young (Downregulated) and Aged (Upregulated) Hamsters.	Supplementary table 3. Genes Involved in COVID-19 Pathogenesis Showing Differential Lung Expression in Young (Downregulated) and Aged (Upregulated) Hamsters.	Supplementary table 3. Genes Involved in COVID-19 Pathogenesis Showing Differential Lung Expression in Young (Downregulated) and Aged (Upregulated) Hamsters.	Supplementary table 3. Genes Involved in COVID-19 Pathogenesis Showing Differential Lung Expression in Young (Downregulated) and Aged (Upregulated) Hamsters.	Supplementary table 3. Genes Involved in COVID-19 Pathogenesis Showing Differential Lung Expression in Young (Downregulated) and Aged (Upregulated) Hamsters.	Supplementary table 3. Genes Involved in COVID-19 Pathogenesis Showing Differential Lung Expression in Young (Downregulated) and Aged (Upregulated) Hamsters.	Supplementary table 3. Genes Involved in COVID-19 Pathogenesis Showing Differential Lung Expression in Young (Downregulated) and Aged (Upregulated) Hamsters.	Supplementary table 3. Genes Involved in COVID-19 Pathogenesis Showing Differential Lung Expression in Young (Downregulated) and Aged (Upregulated) Hamsters.	Supplementary table 3. Genes Involved in COVID-19 Pathogenesis Showing Differential Lung Expression in Young (Downregulated) and Aged (Upregulated) Hamsters.	Supplementary table 3. Genes Involved in COVID-19 Pathogenesis Showing Differential Lung Expression in Young (Downregulated) and Aged (Upregulated) Hamsters.	Supplementary table 3. Genes Involved in COVID-19 Pathogenesis Showing Differential Lung Expression in Young (Downregulated) and Aged (Upregulated) Hamsters.	Supplementary table 3. Genes Involved in COVID-19 Pathogenesis Showing Differential Lung Expression in Young (Downregulated) and Aged (Upregulated) Hamsters.	Supplementary table 3. Genes Involved in COVID-19 Pathogenesis Showing Differential Lung Expression in Young (Downregulated) and Aged (Upregulated) Hamsters.	Supplementary table 3. Genes Involved in COVID-19 Pathogenesis Showing Differential Lung Expression in Young (Downregulated) and Aged (Upregulated) Hamsters.	Supplementary table 3. Genes Involved in COVID-19 Pathogenesis Showing Differential Lung Expression in Young (Downregulated) and Aged (Upregulated) Hamsters.	Supplementary table 3. Genes Involved in COVID-19 Pathogenesis Showing Differential Lung Expression in Young (Downregulated) and Aged (Upregulated) Hamsters.	Supplementary table 3. Genes Involved in COVID-19 Pathogenesis Showing Differential Lung Expression in Young (Downregulated) and Aged (Upregulated) Hamsters.	Supplementary table 3. Genes Involved in COVID-19 Pathogenesis Showing Differential Lung Expression in Young (Downregulated) and Aged (Upregulated) Hamsters.	Supplementary table 3. Genes Involved in COVID-19 Pathogenesis Showing Differential Lung Expression in Young (Downregulated) and Aged (Upregulated) Hamsters.	Supplementary table 3. Genes Involved in COVID-19 Pathogenesis Showing Differential Lung Expression in Young (Downregulated) and Aged (Upregulated) Hamsters.	Supplementary table 3. Genes Involved in COVID-19 Pathogenesis Showing Differential Lung Expression in Young (Downregulated) and Aged (Upregulated) Hamsters.	Supplementary table 3. Genes Involved in COVID-19 Pathogenesis Showing Differential Lung Expression in Young (Downregulated) and Aged (Upregulated) Hamsters.	Supplementary table 3. Genes Involved in COVID-19 Pathogenesis Showing Differential Lung Expression in Young (Downregulated) and Aged (Upregulated) Hamsters.	Supplementary table 3. Genes Involved in COVID-19 Pathogenesis Showing Differential Lung Expression in Young (Downregulated) and Aged (Upregulated) Hamsters.	Supplementary table 3. Genes Involved in COVID-19 Pathogenesis Showing Differential Lung Expression in Young (Downregulated) and Aged (Upregulated) Hamsters.	Supplementary table 3. Genes Involved in COVID-19 Pathogenesis Showing Differential Lung Expression in Young (Downregulated) and Aged (Upregulated) Hamsters.	Supplementary table 3. Genes Involved in COVID-19 Pathogenesis Showing Differential Lung Expression in Young (Downregulated) and Aged (Upregulated) Hamsters.	Supplementary table 3. Genes Involved in COVID-19 Pathogenesis Showing Differential Lung Expression in Young (Downregulated) and Aged (Upregulated) Hamsters.	Supplementary table 3. Genes Involved in COVID-19 Pathogenesis Showing Differential Lung Expression in Young (Downregulated) and Aged (Upregulated) Hamsters.	Supplementary table 3. Genes Involved in COVID-19 Pathogenesis Showing Differential Lung Expression in Young (Downregulated) and Aged (Upregulated) Hamsters.	Supplementary table 3. Genes Involved in COVID-19 Pathogenesis Showing Differential Lung Expression in Young (Downregulated) and Aged (Upregulated) Hamsters.	Supplementary table 3. Genes Involved in COVID-19 Pathogenesis Showing Differential Lung Expression in Young (Downregulated) and Aged (Upregulated) Hamsters.	Supplementary table 3. Genes Involved in COVID-19 Pathogenesis Showing Differential Lung Expression in Young (Downregulated) and Aged (Upregulated) Hamsters.	Supplementary table 3. Genes Involved in COVID-19 Pathogenesis Showing Differential Lung Expression in Young (Downregulated) and Aged (Upregulated) Hamsters.	Supplementary table 3. Genes Involved in COVID-19 Pathogenesis Showing Differential Lung Expression in Young (Downregulated) and Aged (Upregulated) Hamsters.	Supplementary table 3. Genes Involved in COVID-19 Pathogenesis Showing Differential Lung Expression in Young (Downregulated) and Aged (Upregulated) Hamsters.	Supplementary table 3. Genes Involved in COVID-19 Pathogenesis Showing Differential Lung Expression in Young (Downregulated) and Aged (Upregulated) Hamsters.	Supplementary table 3. Genes Involved in COVID-19 Pathogenesis Showing Differential Lung Expression in Young (Downregulated) and Aged (Upregulated) Hamsters.	Supplementary table 3. Genes Involved in COVID-19 Pathogenesis Showing Differential Lung Expression in Young (Downregulated) and Aged (Upregulated) Hamsters.	Supplementary table 3. Genes Involved in COVID-19 Pathogenesis Showing Differential Lung Expression in Young (Downregulated) and Aged (Upregulated) Hamsters.	Supplementary table 3. Genes Involved in COVID-19 Pathogenesis Showing Differential Lung Expression in Young (Downregulated) and Aged (Upregulated) Hamsters.	Supplementary table 3. Genes Involved in COVID-19 Pathogenesis Showing Differential Lung Expression in Young (Downregulated) and Aged (Upregulated) Hamsters.	Supplementary table 3. Genes Involved in COVID-19 Pathogenesis Showing Differential Lung Expression in Young (Downregulated) and Aged (Upregulated) Hamsters.	Supplementary table 3. Genes Involved in COVID-19 Pathogenesis Showing Differential Lung Expression in Young (Downregulated) and Aged (Upregulated) Hamsters.	Supplementary table 3. Genes Involved in COVID-19 Pathogenesis Showing Differential Lung Expression in Young (Downregulated) and Aged (Upregulated) Hamsters.	Supplementary table 3. Genes Involved in COVID-19 Pathogenesis Showing Differential Lung Expression in Young (Downregulated) and Aged (Upregulated) Hamsters.	Supplementary table 3. Genes Involved in COVID-19 Pathogenesis Showing Differential Lung Expression in Young (Downregulated) and Aged (Upregulated) Hamsters.	Supplementary table 3. Genes Involved in COVID-19 Pathogenesis Showing Differential Lung Expression in Young (Downregulated) and Aged (Upregulated) Hamsters.	Supplementary table 3. Genes Involved in COVID-19 Pathogenesis Showing Differential Lung Expression in Young (Downregulated) and Aged (Upregulated) Hamsters.	Supplementary table 3. Genes Involved in COVID-19 Pathogenesis Showing Differential Lung Expression in Young (Downregulated) and Aged (Upregulated) Hamsters.	Supplementary table 3. Genes Involved in COVID-19 Pathogenesis Showing Differential Lung Expression in Young (Downregulated) and Aged (Upregulated) Hamsters.	Supplementary table 3. Genes Involved in COVID-19 Pathogenesis Showing Differential Lung Expression in Young (Downregulated) and Aged (Upregulated) Hamsters.	Supplementary table 3. Genes Involved in COVID-19 Pathogenesis Showing Differential Lung Expression in Young (Downregulated) and Aged (Upregulated) Hamsters.	Supplementary table 3. Genes Involved in COVID-19 Pathogenesis Showing Differential Lung Expression in Young (Downregulated) and Aged (Upregulated) Hamsters.	Supplementary table 3. Genes Involved in COVID-19 Pathogenesis Showing Differential Lung Expression in Young (Downregulated) and Aged (Upregulated) Hamsters.	Supplementary table 3. Genes Involved in COVID-19 Pathogenesis Showing Differential Lung Expression in Young (Downregulated) and Aged (Upregulated) Hamsters.	Supplementary table 3. Genes Involved in COVID-19 Pathogenesis Showing Differential Lung Expression in Young (Downregulated) and Aged (Upregulated) Hamsters.	Supplementary table 3. Genes Involved in COVID-19 Pathogenesis Showing Differential Lung Expression in Young (Downregulated) and Aged (Upregulated) Hamsters.	Supplementary table 3. Genes Involved in COVID-19 Pathogenesis Showing Differential Lung Expression in Young (Downregulated) and Aged (Upregulated) Hamsters.	Supplementary table 3. Genes Involved in COVID-19 Pathogenesis Showing Differential Lung Expression in Young (Downregulated) and Aged (Upregulated) Hamsters.	Supplementary table 3. Genes Involved in COVID-19 Pathogenesis Showing Differential Lung Expression in Young (Downregulated) and Aged (Upregulated) Hamsters.	Supplementary table 3. Genes Involved in COVID-19 Pathogenesis Showing Differential Lung Expression in Young (Downregulated) and Aged (Upregulated) Hamsters.	Supplementary table 3. Genes Involved in COVID-19 Pathogenesis Showing Differential Lung Expression in Young (Downregulated) and Aged (Upregulated) Hamsters.	Supplementary table 3. Genes Involved in COVID-19 Pathogenesis Showing Differential Lung Expression in Young (Downregulated) and Aged (Upregulated) Hamsters.	Supplementary table 3. Genes Involved in COVID-19 Pathogenesis Showing Differential Lung Expression in Young (Downregulated) and Aged (Upregulated) Hamsters.	Supplementary table 3. Genes Involved in COVID-19 Pathogenesis Showing Differential Lung Expression in Young (Downregulated) and Aged (Upregulated) Hamsters.	Supplementary table 3. Genes Involved in COVID-19 Pathogenesis Showing Differential Lung Expression in Young (Downregulated) and Aged (Upregulated) Hamsters.	Supplementary table 3. Genes Involved in COVID-19 Pathogenesis Showing Differential Lung Expression in Young (Downregulated) and Aged (Upregulated) Hamsters.	Supplementary table 3. Genes Involved in COVID-19 Pathogenesis Showing Differential Lung Expression in Young (Downregulated) and Aged (Upregulated) Hamsters.	Supplementary table 3. Genes Involved in COVID-19 Pathogenesis Showing Differential Lung Expression in Young (Downregulated) and Aged (Upregulated) Hamsters.	Supplementary table 3. Genes Involved in COVID-19 Pathogenesis Showing Differential Lung Expression in Young (Downregulated) and Aged (Upregulated) Hamsters.	Supplementary table 3. Genes Involved in COVID-19 Pathogenesis Showing Differential Lung Expression in Young (Downregulated) and Aged (Upregulated) Hamsters.	Supplementary table 3. Genes Involved in COVID-19 Pathogenesis Showing Differential Lung Expression in Young (Downregulated) and Aged (Upregulated) Hamsters.	Supplementary table 3. Genes Involved in COVID-19 Pathogenesis Showing Differential Lung Expression in Young (Downregulated) and Aged (Upregulated) Hamsters.	Supplementary table 3. Genes Involved in COVID-19 Pathogenesis Showing Differential Lung Expression in Young (Downregulated) and Aged (Upregulated) Hamsters.	Supplementary table 3. Genes Involved in COVID-19 Pathogenesis Showing Differential Lung Expression in Young (Downregulated) and Aged (Upregulated) Hamsters.	Supplementary table 3. Genes Involved in COVID-19 Pathogenesis Showing Differential Lung Expression in Young (Downregulated) and Aged (Upregulated) Hamsters.	Supplementary table 3. Genes Involved in COVID-19 Pathogenesis Showing Differential Lung Expression in Young (Downregulated) and Aged (Upregulated) Hamsters.	Supplementary table 3. Genes Involved in COVID-19 Pathogenesis Showing Differential Lung Expression in Young (Downregulated) and Aged (Upregulated) Hamsters.	Supplementary table 3. Genes Involved in COVID-19 Pathogenesis Showing Differential Lung Expression in Young (Downregulated) and Aged (Upregulated) Hamsters.	Supplementary table 3. Genes Involved in COVID-19 Pathogenesis Showing Differential Lung Expression in Young (Downregulated) and Aged (Upregulated) Hamsters.	Supplementary table 3. Genes Involved in COVID-19 Pathogenesis Showing Differential Lung Expression in Young (Downregulated) and Aged (Upregulated) Hamsters.	Supplementary table 3. Genes Involved in COVID-19 Pathogenesis Showing Differential Lung Expression in Young (Downregulated) and Aged (Upregulated) Hamsters.	Supplementary table 3. Genes Involved in COVID-19 Pathogenesis Showing Differential Lung Expression in Young (Downregulated) and Aged (Upregulated) Hamsters.	Supplementary table 3. Genes Involved in COVID-19 Pathogenesis Showing Differential Lung Expression in Young (Downregulated) and Aged (Upregulated) Hamsters.	Supplementary table 3. Genes Involved in COVID-19 Pathogenesis Showing Differential Lung Expression in Young (Downregulated) and Aged (Upregulated) Hamsters.	Supplementary table 3. Genes Involved in COVID-19 Pathogenesis Showing Differential Lung Expression in Young (Downregulated) and Aged (Upregulated) Hamsters.	Supplementary table 3. Genes Involved in COVID-19 Pathogenesis Showing Differential Lung Expression in Young (Downregulated) and Aged (Upregulated) Hamsters.	Supplementary table 3. Genes Involved in COVID-19 Pathogenesis Showing Differential Lung Expression in Young (Downregulated) and Aged (Upregulated) Hamsters.	Supplementary table 3. Genes Involved in COVID-19 Pathogenesis Showing Differential Lung Expression in Young (Downregulated) and Aged (Upregulated) Hamsters.	Supplementary table 3. Genes Involved in COVID-19 Pathogenesis Showing Differential Lung Expression in Young (Downregulated) and Aged (Upregulated) Hamsters.	Supplementary table 3. Genes Involved in COVID-19 Pathogenesis Showing Differential Lung Expression in Young (Downregulated) and Aged (Upregulated) Hamsters.	Supplementary table 3. Genes Involved in COVID-19 Pathogenesis Showing Differential Lung Expression in Young (Downregulated) and Aged (Upregulated) Hamsters.	Supplementary table 3. Genes Involved in COVID-19 Pathogenesis Showing Differential Lung Expression in Young (Downregulated) and Aged (Upregulated) Hamsters.	Supplementary table 3. Genes Involved in COVID-19 Pathogenesis Showing Differential Lung Expression in Young (Downregulated) and Aged (Upregulated) Hamsters.	Supplementary table 3. Genes Involved in COVID-19 Pathogenesis Showing Differential Lung Expression in Young (Downregulated) and Aged (Upregulated) Hamsters.	Supplementary table 3. Genes Involved in COVID-19 Pathogenesis Showing Differential Lung Expression in Young (Downregulated) and Aged (Upregulated) Hamsters.	Supplementary table 3. Genes Involved in COVID-19 Pathogenesis Showing Differential Lung Expression in Young (Downregulated) and Aged (Upregulated) Hamsters.	Supplementary table 3. Genes Involved in COVID-19 Pathogenesis Showing Differential Lung Expression in Young (Downregulated) and Aged (Upregulated) Hamsters.	Supplementary table 3. Genes Involved in COVID-19 Pathogenesis Showing Differential Lung Expression in Young (Downregulated) and Aged (Upregulated) Hamsters.	Supplementary table 3. Genes Involved in COVID-19 Pathogenesis Showing Differential Lung Expression in Young (Downregulated) and Aged (Upregulated) Hamsters.	Supplementary table 3. Genes Involved in COVID-19 Pathogenesis Showing Differential Lung Expression in Young (Downregulated) and Aged (Upregulated) Hamsters.	Supplementary table 3. Genes Involved in COVID-19 Pathogenesis Showing Differential Lung Expression in Young (Downregulated) and Aged (Upregulated) Hamsters.	Supplementary table 3. Genes Involved in COVID-19 Pathogenesis Showing Differential Lung Expression in Young (Downregulated) and Aged (Upregulated) Hamsters.	Supplementary table 3. Genes Involved in COVID-19 Pathogenesis Showing Differential Lung Expression in Young (Downregulated) and Aged (Upregulated) Hamsters.	Supplementary table 3. Genes Involved in COVID-19 Pathogenesis Showing Differential Lung Expression in Young (Downregulated) and Aged (Upregulated) Hamsters.	Supplementary table 3. Genes Involved in COVID-19 Pathogenesis Showing Differential Lung Expression in Young (Downregulated) and Aged (Upregulated) Hamsters.	Supplementary table 3. Genes Involved in COVID-19 Pathogenesis Showing Differential Lung Expression in Young (Downregulated) and Aged (Upregulated) Hamsters.	Supplementary table 3. Genes Involved in COVID-19 Pathogenesis Showing Differential Lung Expression in Young (Downregulated) and Aged (Upregulated) Hamsters.	Supplementary table 3. Genes Involved in COVID-19 Pathogenesis Showing Differential Lung Expression in Young (Downregulated) and Aged (Upregulated) Hamsters.	Supplementary table 3. Genes Involved in COVID-19 Pathogenesis Showing Differential Lung Expression in Young (Downregulated) and Aged (Upregulated) Hamsters.	Supplementary table 3. Genes Involved in COVID-19 Pathogenesis Showing Differential Lung Expression in Young (Downregulated) and Aged (Upregulated) Hamsters.	Supplementary table 3. Genes Involved in COVID-19 Pathogenesis Showing Differential Lung Expression in Young (Downregulated) and Aged (Upregulated) Hamsters.	Supplementary table 3. Genes Involved in COVID-19 Pathogenesis Showing Differential Lung Expression in Young (Downregulated) and Aged (Upregulated) Hamsters.	Supplementary table 3. Genes Involved in COVID-19 Pathogenesis Showing Differential Lung Expression in Young (Downregulated) and Aged (Upregulated) Hamsters.	Supplementary table 3. Genes Involved in COVID-19 Pathogenesis Showing Differential Lung Expression in Young (Downregulated) and Aged (Upregulated) Hamsters.	Supplementary table 3. Genes Involved in COVID-19 Pathogenesis Showing Differential Lung Expression in Young (Downregulated) and Aged (Upregulated) Hamsters.	Supplementary table 3. Genes Involved in COVID-19 Pathogenesis Showing Differential Lung Expression in Young (Downregulated) and Aged (Upregulated) Hamsters.	Supplementary table 3. Genes Involved in COVID-19 Pathogenesis Showing Differential Lung Expression in Young (Downregulated) and Aged (Upregulated) Hamsters.	Supplementary table 3. Genes Involved in COVID-19 Pathogenesis Showing Differential Lung Expression in Young (Downregulated) and Aged (Upregulated) Hamsters.	Supplementary table 3. Genes Involved in COVID-19 Pathogenesis Showing Differential Lung Expression in Young (Downregulated) and Aged (Upregulated) Hamsters.	Supplementary table 3. Genes Involved in COVID-19 Pathogenesis Showing Differential Lung Expression in Young (Downregulated) and Aged (Upregulated) Hamsters.	Supplementary table 3. Genes Involved in COVID-19 Pathogenesis Showing Differential Lung Expression in Young (Downregulated) and Aged (Upregulated) Hamsters.	Supplementary table 3. Genes Involved in COVID-19 Pathogenesis Showing Differential Lung Expression in Young (Downregulated) and Aged (Upregulated) Hamsters.	Supplementary table 3. Genes Involved in COVID-19 Pathogenesis Showing Differential Lung Expression in Young (Downregulated) and Aged (Upregulated) Hamsters.	Supplementary table 3. Genes Involved in COVID-19 Pathogenesis Showing Differential Lung Expression in Young (Downregulated) and Aged (Upregulated) Hamsters.	Supplementary table 3. Genes Involved in COVID-19 Pathogenesis Showing Differential Lung Expression in Young (Downregulated) and Aged (Upregulated) Hamsters.	Supplementary table 3. Genes Involved in COVID-19 Pathogenesis Showing Differential Lung Expression in Young (Downregulated) and Aged (Upregulated) Hamsters.	Supplementary table 3. Genes Involved in COVID-19 Pathogenesis Showing Differential Lung Expression in Young (Downregulated) and Aged (Upregulated) Hamsters.	Supplementary table 3. Genes Involved in COVID-19 Pathogenesis Showing Differential Lung Expression in Young (Downregulated) and Aged (Upregulated) Hamsters.	Supplementary table 3. Genes Involved in COVID-19 Pathogenesis Showing Differential Lung Expression in Young (Downregulated) and Aged (Upregulated) Hamsters.	Supplementary table 3. Genes Involved in COVID-19 Pathogenesis Showing Differential Lung Expression in Young (Downregulated) and Aged (Upregulated) Hamsters.	Supplementary table 3. Genes Involved in COVID-19 Pathogenesis Showing Differential Lung Expression in Young (Downregulated) and Aged (Upregulated) Hamsters.	Supplementary table 3. Genes Involved in COVID-19 Pathogenesis Showing Differential Lung Expression in Young (Downregulated) and Aged (Upregulated) Hamsters.	Supplementary table 3. Genes Involved in COVID-19 Pathogenesis Showing Differential Lung Expression in Young (Downregulated) and Aged (Upregulated) Hamsters.	Supplementary table 3. Genes Involved in COVID-19 Pathogenesis Showing Differential Lung Expression in Young (Downregulated) and Aged (Upregulated) Hamsters.	Supplementary table 3. Genes Involved in COVID-19 Pathogenesis Showing Differential Lung Expression in Young (Downregulated) and Aged (Upregulated) Hamsters.	Supplementary table 3. Genes Involved in COVID-19 Pathogenesis Showing Differential Lung Expression in Young (Downregulated) and Aged (Upregulated) Hamsters.	Supplementary table 3. Genes Involved in COVID-19 Pathogenesis Showing Differential Lung Expression in Young (Downregulated) and Aged (Upregulated) Hamsters.	Supplementary table 3. Genes Involved in COVID-19 Pathogenesis Showing Differential Lung Expression in Young (Downregulated) and Aged (Upregulated) Hamsters.	Supplementary table 3. Genes Involved in COVID-19 Pathogenesis Showing Differential Lung Expression in Young (Downregulated) and Aged (Upregulated) Hamsters.	Supplementary table 3. Genes Involved in COVID-19 Pathogenesis Showing Differential Lung Expression in Young (Downregulated) and Aged (Upregulated) Hamsters.	Supplementary table 3. Genes Involved in COVID-19 Pathogenesis Showing Differential Lung Expression in Young (Downregulated) and Aged (Upregulated) Hamsters.	Supplementary table 3. Genes Involved in COVID-19 Pathogenesis Showing Differential Lung Expression in Young (Downregulated) and Aged (Upregulated) Hamsters.	Supplementary table 3. Genes Involved in COVID-19 Pathogenesis Showing Differential Lung Expression in Young (Downregulated) and Aged (Upregulated) Hamsters.	Supplementary table 3. Genes Involved in COVID-19 Pathogenesis Showing Differential Lung Expression in Young (Downregulated) and Aged (Upregulated) Hamsters.	Supplementary table 3. Genes Involved in COVID-19 Pathogenesis Showing Differential Lung Expression in Young (Downregulated) and Aged (Upregulated) Hamsters.	Supplementary table 3. Genes Involved in COVID-19 Pathogenesis Showing Differential Lung Expression in Young (Downregulated) and Aged (Upregulated) Hamsters.	Supplementary table 3. Genes Involved in COVID-19 Pathogenesis Showing Differential Lung Expression in Young (Downregulated) and Aged (Upregulated) Hamsters.	Supplementary table 3. Genes Involved in COVID-19 Pathogenesis Showing Differential Lung Expression in Young (Downregulated) and Aged (Upregulated) Hamsters.	Supplementary table 3. Genes Involved in COVID-19 Pathogenesis Showing Differential Lung Expression in Young (Downregulated) and Aged (Upregulated) Hamsters.	Supplementary table 3. Genes Involved in COVID-19 Pathogenesis Showing Differential Lung Expression in Young (Downregulated) and Aged (Upregulated) Hamsters.	Supplementary table 3. Genes Involved in COVID-19 Pathogenesis Showing Differential Lung Expression in Young (Downregulated) and Aged (Upregulated) Hamsters.	Supplementary table 3. Genes Involved in COVID-19 Pathogenesis Showing Differential Lung Expression in Young (Downregulated) and Aged (Upregulated) Hamsters.	Supplementary table 3. Genes Involved in COVID-19 Pathogenesis Showing Differential Lung Expression in Young (Downregulated) and Aged (Upregulated) Hamsters.	Supplementary table 3. Genes Involved in COVID-19 Pathogenesis Showing Differential Lung Expression in Young (Downregulated) and Aged (Upregulated) Hamsters.	Supplementary table 3. Genes Involved in COVID-19 Pathogenesis Showing Differential Lung Expression in Young (Downregulated) and Aged (Upregulated) Hamsters.	Supplementary table 3. Genes Involved in COVID-19 Pathogenesis Showing Differential Lung Expression in Young (Downregulated) and Aged (Upregulated) Hamsters.	Supplementary table 3. Genes Involved in COVID-19 Pathogenesis Showing Differential Lung Expression in Young (Downregulated) and Aged (Upregulated) Hamsters.	Supplementary table 3. Genes Involved in COVID-19 Pathogenesis Showing Differential Lung Expression in Young (Downregulated) and Aged (Upregulated) Hamsters.	Supplementary table 3. Genes Involved in COVID-19 Pathogenesis Showing Differential Lung Expression in Young (Downregulated) and Aged (Upregulated) Hamsters.	Supplementary table 3. Genes Involved in COVID-19 Pathogenesis Showing Differential Lung Expression in Young (Downregulated) and Aged (Upregulated) Hamsters.	Supplementary table 3. Genes Involved in COVID-19 Pathogenesis Showing Differential Lung Expression in Young (Downregulated) and Aged (Upregulated) Hamsters.	Supplementary table 3. Genes Involved in COVID-19 Pathogenesis Showing Differential Lung Expression in Young (Downregulated) and Aged (Upregulated) Hamsters.	Supplementary table 3. Genes Involved in COVID-19 Pathogenesis Showing Differential Lung Expression in Young (Downregulated) and Aged (Upregulated) Hamsters.	Supplementary table 3. Genes Involved in COVID-19 Pathogenesis Showing Differential Lung Expression in Young (Downregulated) and Aged (Upregulated) Hamsters.	Supplementary table 3. Genes Involved in COVID-19 Pathogenesis Showing Differential Lung Expression in Young (Downregulated) and Aged (Upregulated) Hamsters.	Supplementary table 3. Genes Involved in COVID-19 Pathogenesis Showing Differential Lung Expression in Young (Downregulated) and Aged (Upregulated) Hamsters.	Supplementary table 3. Genes Involved in COVID-19 Pathogenesis Showing Differential Lung Expression in Young (Downregulated) and Aged (Upregulated) Hamsters.	Supplementary table 3. Genes Involved in COVID-19 Pathogenesis Showing Differential Lung Expression in Young (Downregulated) and Aged (Upregulated) Hamsters.	Supplementary table 3. Genes Involved in COVID-19 Pathogenesis Showing Differential Lung Expression in Young (Downregulated) and Aged (Upregulated) Hamsters.	Supplementary table 3. Genes Involved in COVID-19 Pathogenesis Showing Differential Lung Expression in Young (Downregulated) and Aged (Upregulated) Hamsters.	Supplementary table 3. Genes Involved in COVID-19 Pathogenesis Showing Differential Lung Expression in Young (Downregulated) and Aged (Upregulated) Hamsters.	Supplementary table 3. Genes Involved in COVID-19 Pathogenesis Showing Differential Lung Expression in Young (Downregulated) and Aged (Upregulated) Hamsters.	Supplementary table 3. Genes Involved in COVID-19 Pathogenesis Showing Differential Lung Expression in Young (Downregulated) and Aged (Upregulated) Hamsters.	Supplementary table 3. Genes Involved in COVID-19 Pathogenesis Showing Differential Lung Expression in Young (Downregulated) and Aged (Upregulated) Hamsters.	Supplementary table 3. Genes Involved in COVID-19 Pathogenesis Showing Differential Lung Expression in Young (Downregulated) and Aged (Upregulated) Hamsters.	Supplementary table 3. Genes Involved in COVID-19 Pathogenesis Showing Differential Lung Expression in Young (Downregulated) and Aged (Upregulated) Hamsters.	Supplementary table 3. Genes Involved in COVID-19 Pathogenesis Showing Differential Lung Expression in Young (Downregulated) and Aged (Upregulated) Hamsters.	Supplementary table 3. Genes Involved in COVID-19 Pathogenesis Showing Differential Lung Expression in Young (Downregulated) and Aged (Upregulated) Hamsters.	Supplementary table 3. Genes Involved in COVID-19 Pathogenesis Showing Differential Lung Expression in Young (Downregulated) and Aged (Upregulated) Hamsters.	Supplementary table 3. Genes Involved in COVID-19 Pathogenesis Showing Differential Lung Expression in Young (Downregulated) and Aged (Upregulated) Hamsters.	Supplementary table 3. Genes Involved in COVID-19 Pathogenesis Showing Differential Lung Expression in Young (Downregulated) and Aged (Upregulated) Hamsters.	Supplementary table 3. Genes Involved in COVID-19 Pathogenesis Showing Differential Lung Expression in Young (Downregulated) and Aged (Upregulated) Hamsters.	Supplementary table 3. Genes Involved in COVID-19 Pathogenesis Showing Differential Lung Expression in Young (Downregulated) and Aged (Upregulated) Hamsters.	Supplementary table 3. Genes Involved in COVID-19 Pathogenesis Showing Differential Lung Expression in Young (Downregulated) and Aged (Upregulated) Hamsters.	Supplementary table 3. Genes Involved in COVID-19 Pathogenesis Showing Differential Lung Expression in Young (Downregulated) and Aged (Upregulated) Hamsters.	Supplementary table 3. Genes Involved in COVID-19 Pathogenesis Showing Differential Lung Expression in Young (Downregulated) and Aged (Upregulated) Hamsters.	Supplementary table 3. Genes Involved in COVID-19 Pathogenesis Showing Differential Lung Expression in Young (Downregulated) and Aged (Upregulated) Hamsters.	Supplementary table 3. Genes Involved in COVID-19 Pathogenesis Showing Differential Lung Expression in Young (Downregulated) and Aged (Upregulated) Hamsters.	Supplementary table 3. Genes Involved in COVID-19 Pathogenesis Showing Differential Lung Expression in Young (Downregulated) and Aged (Upregulated) Hamsters.	Supplementary table 3. Genes Involved in COVID-19 Pathogenesis Showing Differential Lung Expression in Young (Downregulated) and Aged (Upregulated) Hamsters.	Supplementary table 3. Genes Involved in COVID-19 Pathogenesis Showing Differential Lung Expression in Young (Downregulated) and Aged (Upregulated) Hamsters.	Supplementary table 3. Genes Involved in COVID-19 Pathogenesis Showing Differential Lung Expression in Young (Downregulated) and Aged (Upregulated) Hamsters.	Supplementary table 3. Genes Involved in COVID-19 Pathogenesis Showing Differential Lung Expression in Young (Downregulated) and Aged (Upregulated) Hamsters.	Supplementary table 3. Genes Involved in COVID-19 Pathogenesis Showing Differential Lung Expression in Young (Downregulated) and Aged (Upregulated) Hamsters.	Supplementary table 3. Genes Involved in COVID-19 Pathogenesis Showing Differential Lung Expression in Young (Downregulated) and Aged (Upregulated) Hamsters.	Supplementary table 3. Genes Involved in COVID-19 Pathogenesis Showing Differential Lung Expression in Young (Downregulated) and Aged (Upregulated) Hamsters.	Supplementary table 3. Genes Involved in COVID-19 Pathogenesis Showing Differential Lung Expression in Young (Downregulated) and Aged (Upregulated) Hamsters.	Supplementary table 3. Genes Involved in COVID-19 Pathogenesis Showing Differential Lung Expression in Young (Downregulated) and Aged (Upregulated) Hamsters.	Supplementary table 3. Genes Involved in COVID-19 Pathogenesis Showing Differential Lung Expression in Young (Downregulated) and Aged (Upregulated) Hamsters.	Supplementary table 3. Genes Involved in COVID-19 Pathogenesis Showing Differential Lung Expression in Young (Downregulated) and Aged (Upregulated) Hamsters.	Supplementary table 3. Genes Involved in COVID-19 Pathogenesis Showing Differential Lung Expression in Young (Downregulated) and Aged (Upregulated) Hamsters.	Supplementary table 3. Genes Involved in COVID-19 Pathogenesis Showing Differential Lung Expression in Young (Downregulated) and Aged (Upregulated) Hamsters.	Supplementary table 3. Genes Involved in COVID-19 Pathogenesis Showing Differential Lung Expression in Young (Downregulated) and Aged (Upregulated) Hamsters.	Supplementary table 3. Genes Involved in COVID-19 Pathogenesis Showing Differential Lung Expression in Young (Downregulated) and Aged (Upregulated) Hamsters.	Supplementary table 3. Genes Involved in COVID-19 Pathogenesis Showing Differential Lung Expression in Young (Downregulated) and Aged (Upregulated) Hamsters.	Supplementary table 3. Genes Involved in COVID-19 Pathogenesis Showing Differential Lung Expression in Young (Downregulated) and Aged (Upregulated) Hamsters.	Supplementary table 3. Genes Involved in COVID-19 Pathogenesis Showing Differential Lung Expression in Young (Downregulated) and Aged (Upregulated) Hamsters.	Supplementary table 3. Genes Involved in COVID-19 Pathogenesis Showing Differential Lung Expression in Young (Downregulated) and Aged (Upregulated) Hamsters.	Supplementary table 3. Genes Involved in COVID-19 Pathogenesis Showing Differential Lung Expression in Young (Downregulated) and Aged (Upregulated) Hamsters.	Supplementary table 3. Genes Involved in COVID-19 Pathogenesis Showing Differential Lung Expression in Young (Downregulated) and Aged (Upregulated) Hamsters.	Supplementary table 3. Genes Involved in COVID-19 Pathogenesis Showing Differential Lung Expression in Young (Downregulated) and Aged (Upregulated) Hamsters.	Supplementary table 3. Genes Involved in COVID-19 Pathogenesis Showing Differential Lung Expression in Young (Downregulated) and Aged (Upregulated) Hamsters.	Supplementary table 3. Genes Involved in COVID-19 Pathogenesis Showing Differential Lung Expression in Young (Downregulated) and Aged (Upregulated) Hamsters.	Supplementary table 3. Genes Involved in COVID-19 Pathogenesis Showing Differential Lung Expression in Young (Downregulated) and Aged (Upregulated) Hamsters.	Supplementary table 3. Genes Involved in COVID-19 Pathogenesis Showing Differential Lung Expression in Young (Downregulated) and Aged (Upregulated) Hamsters.	Supplementary table 3. Genes Involved in COVID-19 Pathogenesis Showing Differential Lung Expression in Young (Downregulated) and Aged (Upregulated) Hamsters.	Supplementary table 3. Genes Involved in COVID-19 Pathogenesis Showing Differential Lung Expression in Young (Downregulated) and Aged (Upregulated) Hamsters.	Supplementary table 3. Genes Involved in COVID-19 Pathogenesis Showing Differential Lung Expression in Young (Downregulated) and Aged (Upregulated) Hamsters.	Supplementary table 3. Genes Involved in COVID-19 Pathogenesis Showing Differential Lung Expression in Young (Downregulated) and Aged (Upregulated) Hamsters.	Supplementary table 3. Genes Involved in COVID-19 Pathogenesis Showing Differential Lung Expression in Young (Downregulated) and Aged (Upregulated) Hamsters.	Supplementary table 3. Genes Involved in COVID-19 Pathogenesis Showing Differential Lung Expression in Young (Downregulated) and Aged (Upregulated) Hamsters.	Supplementary table 3. Genes Involved in COVID-19 Pathogenesis Showing Differential Lung Expression in Young (Downregulated) and Aged (Upregulated) Hamsters.	Supplementary table 3. Genes Involved in COVID-19 Pathogenesis Showing Differential Lung Expression in Young (Downregulated) and Aged (Upregulated) Hamsters.	Supplementary table 3. Genes Involved in COVID-19 Pathogenesis Showing Differential Lung Expression in Young (Downregulated) and Aged (Upregulated) Hamsters.	Supplementary table 3. Genes Involved in COVID-19 Pathogenesis Showing Differential Lung Expression in Young (Downregulated) and Aged (Upregulated) Hamsters.	Supplementary table 3. Genes Involved in COVID-19 Pathogenesis Showing Differential Lung Expression in Young (Downregulated) and Aged (Upregulated) Hamsters.	Supplementary table 3. Genes Involved in COVID-19 Pathogenesis Showing Differential Lung Expression in Young (Downregulated) and Aged (Upregulated) Hamsters.	Supplementary table 3. Genes Involved in COVID-19 Pathogenesis Showing Differential Lung Expression in Young (Downregulated) and Aged (Upregulated) Hamsters.	Supplementary table 3. Genes Involved in COVID-19 Pathogenesis Showing Differential Lung Expression in Young (Downregulated) and Aged (Upregulated) Hamsters.	Supplementary table 3. Genes Involved in COVID-19 Pathogenesis Showing Differential Lung Expression in Young (Downregulated) and Aged (Upregulated) Hamsters.	Supplementary table 3. Genes Involved in COVID-19 Pathogenesis Showing Differential Lung Expression in Young (Downregulated) and Aged (Upregulated) Hamsters.	Supplementary table 3. Genes Involved in COVID-19 Pathogenesis Showing Differential Lung Expression in Young (Downregulated) and Aged (Upregulated) Hamsters.	Supplementary table 3. Genes Involved in COVID-19 Pathogenesis Showing Differential Lung Expression in Young (Downregulated) and Aged (Upregulated) Hamsters.	Supplementary table 3. Genes Involved in COVID-19 Pathogenesis Showing Differential Lung Expression in Young (Downregulated) and Aged (Upregulated) Hamsters.	Supplementary table 3. Genes Involved in COVID-19 Pathogenesis Showing Differential Lung Expression in Young (Downregulated) and Aged (Upregulated) Hamsters.	Supplementary table 3. Genes Involved in COVID-19 Pathogenesis Showing Differential Lung Expression in Young (Downregulated) and Aged (Upregulated) Hamsters.	Supplementary table 3. Genes Involved in COVID-19 Pathogenesis Showing Differential Lung Expression in Young (Downregulated) and Aged (Upregulated) Hamsters.	Supplementary table 3. Genes Involved in COVID-19 Pathogenesis Showing Differential Lung Expression in Young (Downregulated) and Aged (Upregulated) Hamsters.	Supplementary table 3. Genes Involved in COVID-19 Pathogenesis Showing Differential Lung Expression in Young (Downregulated) and Aged (Upregulated) Hamsters.	Supplementary table 3. Genes Involved in COVID-19 Pathogenesis Showing Differential Lung Expression in Young (Downregulated) and Aged (Upregulated) Hamsters.	Supplementary table 3. Genes Involved in COVID-19 Pathogenesis Showing Differential Lung Expression in Young (Downregulated) and Aged (Upregulated) Hamsters.	Supplementary table 3. Genes Involved in COVID-19 Pathogenesis Showing Differential Lung Expression in Young (Downregulated) and Aged (Upregulated) Hamsters.	Supplementary table 3. Genes Involved in COVID-19 Pathogenesis Showing Differential Lung Expression in Young (Downregulated) and Aged (Upregulated) Hamsters.	Supplementary table 3. Genes Involved in COVID-19 Pathogenesis Showing Differential Lung Expression in Young (Downregulated) and Aged (Upregulated) Hamsters.	Supplementary table 3. Genes Involved in COVID-19 Pathogenesis Showing Differential Lung Expression in Young (Downregulated) and Aged (Upregulated) Hamsters.	Supplementary table 3. Genes Involved in COVID-19 Pathogenesis Showing Differential Lung Expression in Young (Downregulated) and Aged (Upregulated) Hamsters.	Supplementary table 3. Genes Involved in COVID-19 Pathogenesis Showing Differential Lung Expression in Young (Downregulated) and Aged (Upregulated) Hamsters.	Supplementary table 3. Genes Involved in COVID-19 Pathogenesis Showing Differential Lung Expression in Young (Downregulated) and Aged (Upregulated) Hamsters.	Supplementary table 3. Genes Involved in COVID-19 Pathogenesis Showing Differential Lung Expression in Young (Downregulated) and Aged (Upregulated) Hamsters.	Supplementary table 3. Genes Involved in COVID-19 Pathogenesis Showing Differential Lung Expression in Young (Downregulated) and Aged (Upregulated) Hamsters.	Supplementary table 3. Genes Involved in COVID-19 Pathogenesis Showing Differential Lung Expression in Young (Downregulated) and Aged (Upregulated) Hamsters.	Supplementary table 3. Genes Involved in COVID-19 Pathogenesis Showing Differential Lung Expression in Young (Downregulated) and Aged (Upregulated) Hamsters.	Supplementary table 3. Genes Involved in COVID-19 Pathogenesis Showing Differential Lung Expression in Young (Downregulated) and Aged (Upregulated) Hamsters.	Supplementary table 3. Genes Involved in COVID-19 Pathogenesis Showing Differential Lung Expression in Young (Downregulated) and Aged (Upregulated) Hamsters.	Supplementary table 3. Genes Involved in COVID-19 Pathogenesis Showing Differential Lung Expression in Young (Downregulated) and Aged (Upregulated) Hamsters.	Supplementary table 3. Genes Involved in COVID-19 Pathogenesis Showing Differential Lung Expression in Young (Downregulated) and Aged (Upregulated) Hamsters.	Supplementary table 3. Genes Involved in COVID-19 Pathogenesis Showing Differential Lung Expression in Young (Downregulated) and Aged (Upregulated) Hamsters.	Supplementary table 3. Genes Involved in COVID-19 Pathogenesis Showing Differential Lung Expression in Young (Downregulated) and Aged (Upregulated) Hamsters.	Supplementary table 3. Genes Involved in COVID-19 Pathogenesis Showing Differential Lung Expression in Young (Downregulated) and Aged (Upregulated) Hamsters.	Supplementary table 3. Genes Involved in COVID-19 Pathogenesis Showing Differential Lung Expression in Young (Downregulated) and Aged (Upregulated) Hamsters.	Supplementary table 3. Genes Involved in COVID-19 Pathogenesis Showing Differential Lung Expression in Young (Downregulated) and Aged (Upregulated) Hamsters.	Supplementary table 3. Genes Involved in COVID-19 Pathogenesis Showing Differential Lung Expression in Young (Downregulated) and Aged (Upregulated) Hamsters.	Supplementary table 3. Genes Involved in COVID-19 Pathogenesis Showing Differential Lung Expression in Young (Downregulated) and Aged (Upregulated) Hamsters.	Supplementary table 3. Genes Involved in COVID-19 Pathogenesis Showing Differential Lung Expression in Young (Downregulated) and Aged (Upregulated) Hamsters.	Supplementary table 3. Genes Involved in COVID-19 Pathogenesis Showing Differential Lung Expression in Young (Downregulated) and Aged (Upregulated) Hamsters.	Supplementary table 3. Genes Involved in COVID-19 Pathogenesis Showing Differential Lung Expression in Young (Downregulated) and Aged (Upregulated) Hamsters.	Supplementary table 3. Genes Involved in COVID-19 Pathogenesis Showing Differential Lung Expression in Young (Downregulated) and Aged (Upregulated) Hamsters.	Supplementary table 3. Genes Involved in COVID-19 Pathogenesis Showing Differential Lung Expression in Young (Downregulated) and Aged (Upregulated) Hamsters.	Supplementary table 3. Genes Involved in COVID-19 Pathogenesis Showing Differential Lung Expression in Young (Downregulated) and Aged (Upregulated) Hamsters.	Supplementary table 3. Genes Involved in COVID-19 Pathogenesis Showing Differential Lung Expression in Young (Downregulated) and Aged (Upregulated) Hamsters.	Supplementary table 3. Genes Involved in COVID-19 Pathogenesis Showing Differential Lung Expression in Young (Downregulated) and Aged (Upregulated) Hamsters.	Supplementary table 3. Genes Involved in COVID-19 Pathogenesis Showing Differential Lung Expression in Young (Downregulated) and Aged (Upregulated) Hamsters.	Supplementary table 3. Genes Involved in COVID-19 Pathogenesis Showing Differential Lung Expression in Young (Downregulated) and Aged (Upregulated) Hamsters.	Supplementary table 3. Genes Involved in COVID-19 Pathogenesis Showing Differential Lung Expression in Young (Downregulated) and Aged (Upregulated) Hamsters.	Supplementary table 3. Genes Involved in COVID-19 Pathogenesis Showing Differential Lung Expression in Young (Downregulated) and Aged (Upregulated) Hamsters.	Supplementary table 3. Genes Involved in COVID-19 Pathogenesis Showing Differential Lung Expression in Young (Downregulated) and Aged (Upregulated) Hamsters.	Supplementary table 3. Genes Involved in COVID-19 Pathogenesis Showing Differential Lung Expression in Young (Downregulated) and Aged (Upregulated) Hamsters.	Supplementary table 3. Genes Involved in COVID-19 Pathogenesis Showing Differential Lung Expression in Young (Downregulated) and Aged (Upregulated) Hamsters.	Supplementary table 3. Genes Involved in COVID-19 Pathogenesis Showing Differential Lung Expression in Young (Downregulated) and Aged (Upregulated) Hamsters.	Supplementary table 3. Genes Involved in COVID-19 Pathogenesis Showing Differential Lung Expression in Young (Downregulated) and Aged (Upregulated) Hamsters.	Supplementary table 3. Genes Involved in COVID-19 Pathogenesis Showing Differential Lung Expression in Young (Downregulated) and Aged (Upregulated) Hamsters.	Supplementary table 3. Genes Involved in COVID-19 Pathogenesis Showing Differential Lung Expression in Young (Downregulated) and Aged (Upregulated) Hamsters.	Supplementary table 3. Genes Involved in COVID-19 Pathogenesis Showing Differential Lung Expression in Young (Downregulated) and Aged (Upregulated) Hamsters.	Supplementary table 3. Genes Involved in COVID-19 Pathogenesis Showing Differential Lung Expression in Young (Downregulated) and Aged (Upregulated) Hamsters.	Supplementary table 3. Genes Involved in COVID-19 Pathogenesis Showing Differential Lung Expression in Young (Downregulated) and Aged (Upregulated) Hamsters.	Supplementary table 3. Genes Involved in COVID-19 Pathogenesis Showing Differential Lung Expression in Young (Downregulated) and Aged (Upregulated) Hamsters.	Supplementary table 3. Genes Involved in COVID-19 Pathogenesis Showing Differential Lung Expression in Young (Downregulated) and Aged (Upregulated) Hamsters.	Supplementary table 3. Genes Involved in COVID-19 Pathogenesis Showing Differential Lung Expression in Young (Downregulated) and Aged (Upregulated) Hamsters.	Supplementary table 3. Genes Involved in COVID-19 Pathogenesis Showing Differential Lung Expression in Young (Downregulated) and Aged (Upregulated) Hamsters.	Supplementary table 3. Genes Involved in COVID-19 Pathogenesis Showing Differential Lung Expression in Young (Downregulated) and Aged (Upregulated) Hamsters.	Supplementary table 3. Genes Involved in COVID-19 Pathogenesis Showing Differential Lung Expression in Young (Downregulated) and Aged (Upregulated) Hamsters.	Supplementary table 3. Genes Involved in COVID-19 Pathogenesis Showing Differential Lung Expression in Young (Downregulated) and Aged (Upregulated) Hamsters.	Supplementary table 3. Genes Involved in COVID-19 Pathogenesis Showing Differential Lung Expression in Young (Downregulated) and Aged (Upregulated) Hamsters.	Supplementary table 3. Genes Involved in COVID-19 Pathogenesis Showing Differential Lung Expression in Young (Downregulated) and Aged (Upregulated) Hamsters.	Supplementary table 3. Genes Involved in COVID-19 Pathogenesis Showing Differential Lung Expression in Young (Downregulated) and Aged (Upregulated) Hamsters.	Supplementary table 3. Genes Involved in COVID-19 Pathogenesis Showing Differential Lung Expression in Young (Downregulated) and Aged (Upregulated) Hamsters.	Supplementary table 3. Genes Involved in COVID-19 Pathogenesis Showing Differential Lung Expression in Young (Downregulated) and Aged (Upregulated) Hamsters.	Supplementary table 3. Genes Involved in COVID-19 Pathogenesis Showing Differential Lung Expression in Young (Downregulated) and Aged (Upregulated) Hamsters.	Supplementary table 3. Genes Involved in COVID-19 Pathogenesis Showing Differential Lung Expression in Young (Downregulated) and Aged (Upregulated) Hamsters.	Supplementary table 3. Genes Involved in COVID-19 Pathogenesis Showing Differential Lung Expression in Young (Downregulated) and Aged (Upregulated) Hamsters.	Supplementary table 3. Genes Involved in COVID-19 Pathogenesis Showing Differential Lung Expression in Young (Downregulated) and Aged (Upregulated) Hamsters.	Supplementary table 3. Genes Involved in COVID-19 Pathogenesis Showing Differential Lung Expression in Young (Downregulated) and Aged (Upregulated) Hamsters.	Supplementary table 3. Genes Involved in COVID-19 Pathogenesis Showing Differential Lung Expression in Young (Downregulated) and Aged (Upregulated) Hamsters.	Supplementary table 3. Genes Involved in COVID-19 Pathogenesis Showing Differential Lung Expression in Young (Downregulated) and Aged (Upregulated) Hamsters.	Supplementary table 3. Genes Involved in COVID-19 Pathogenesis Showing Differential Lung Expression in Young (Downregulated) and Aged (Upregulated) Hamsters.	Supplementary table 3. Genes Involved in COVID-19 Pathogenesis Showing Differential Lung Expression in Young (Downregulated) and Aged (Upregulated) Hamsters.	Supplementary table 3. Genes Involved in COVID-19 Pathogenesis Showing Differential Lung Expression in Young (Downregulated) and Aged (Upregulated) Hamsters.	Supplementary table 3. Genes Involved in COVID-19 Pathogenesis Showing Differential Lung Expression in Young (Downregulated) and Aged (Upregulated) Hamsters.	Supplementary table 3. Genes Involved in COVID-19 Pathogenesis Showing Differential Lung Expression in Young (Downregulated) and Aged (Upregulated) Hamsters.	Supplementary table 3. Genes Involved in COVID-19 Pathogenesis Showing Differential Lung Expression in Young (Downregulated) and Aged (Upregulated) Hamsters.	Supplementary table 3. Genes Involved in COVID-19 Pathogenesis Showing Differential Lung Expression in Young (Downregulated) and Aged (Upregulated) Hamsters.	Supplementary table 3. Genes Involved in COVID-19 Pathogenesis Showing Differential Lung Expression in Young (Downregulated) and Aged (Upregulated) Hamsters.	Supplementary table 3. Genes Involved in COVID-19 Pathogenesis Showing Differential Lung Expression in Young (Downregulated) and Aged (Upregulated) Hamsters.	Supplementary table 3. Genes Involved in COVID-19 Pathogenesis Showing Differential Lung Expression in Young (Downregulated) and Aged (Upregulated) Hamsters.	Supplementary table 3. Genes Involved in COVID-19 Pathogenesis Showing Differential Lung Expression in Young (Downregulated) and Aged (Upregulated) Hamsters.	Supplementary table 3. Genes Involved in COVID-19 Pathogenesis Showing Differential Lung Expression in Young (Downregulated) and Aged (Upregulated) Hamsters.	Supplementary table 3. Genes Involved in COVID-19 Pathogenesis Showing Differential Lung Expression in Young (Downregulated) and Aged (Upregulated) Hamsters.	Supplementary table 3. Genes Involved in COVID-19 Pathogenesis Showing Differential Lung Expression in Young (Downregulated) and Aged (Upregulated) Hamsters.	Supplementary table 3. Genes Involved in COVID-19 Pathogenesis Showing Differential Lung Expression in Young (Downregulated) and Aged (Upregulated) Hamsters.	Supplementary table 3. Genes Involved in COVID-19 Pathogenesis Showing Differential Lung Expression in Young (Downregulated) and Aged (Upregulated) Hamsters.	Supplementary table 3. Genes Involved in COVID-19 Pathogenesis Showing Differential Lung Expression in Young (Downregulated) and Aged (Upregulated) Hamsters.	Supplementary table 3. Genes Involved in COVID-19 Pathogenesis Showing Differential Lung Expression in Young (Downregulated) and Aged (Upregulated) Hamsters.	Supplementary table 3. Genes Involved in COVID-19 Pathogenesis Showing Differential Lung Expression in Young (Downregulated) and Aged (Upregulated) Hamsters.	Supplementary table 3. Genes Involved in COVID-19 Pathogenesis Showing Differential Lung Expression in Young (Downregulated) and Aged (Upregulated) Hamsters.	Supplementary table 3. Genes Involved in COVID-19 Pathogenesis Showing Differential Lung Expression in Young (Downregulated) and Aged (Upregulated) Hamsters.	Supplementary table 3. Genes Involved in COVID-19 Pathogenesis Showing Differential Lung Expression in Young (Downregulated) and Aged (Upregulated) Hamsters.	Supplementary table 3. Genes Involved in COVID-19 Pathogenesis Showing Differential Lung Expression in Young (Downregulated) and Aged (Upregulated) Hamsters.	Supplementary table 3. Genes Involved in COVID-19 Pathogenesis Showing Differential Lung Expression in Young (Downregulated) and Aged (Upregulated) Hamsters.	Supplementary table 3. Genes Involved in COVID-19 Pathogenesis Showing Differential Lung Expression in Young (Downregulated) and Aged (Upregulated) Hamsters.	Supplementary table 3. Genes Involved in COVID-19 Pathogenesis Showing Differential Lung Expression in Young (Downregulated) and Aged (Upregulated) Hamsters.	Supplementary table 3. Genes Involved in COVID-19 Pathogenesis Showing Differential Lung Expression in Young (Downregulated) and Aged (Upregulated) Hamsters.	Supplementary table 3. Genes Involved in COVID-19 Pathogenesis Showing Differential Lung Expression in Young (Downregulated) and Aged (Upregulated) Hamsters.	Supplementary table 3. Genes Involved in COVID-19 Pathogenesis Showing Differential Lung Expression in Young (Downregulated) and Aged (Upregulated) Hamsters.	Supplementary table 3. Genes Involved in COVID-19 Pathogenesis Showing Differential Lung Expression in Young (Downregulated) and Aged (Upregulated) Hamsters.	Supplementary table 3. Genes Involved in COVID-19 Pathogenesis Showing Differential Lung Expression in Young (Downregulated) and Aged (Upregulated) Hamsters.	Supplementary table 3. Genes Involved in COVID-19 Pathogenesis Showing Differential Lung Expression in Young (Downregulated) and Aged (Upregulated) Hamsters.	Supplementary table 3. Genes Involved in COVID-19 Pathogenesis Showing Differential Lung Expression in Young (Downregulated) and Aged (Upregulated) Hamsters.	Supplementary table 3. Genes Involved in COVID-19 Pathogenesis Showing Differential Lung Expression in Young (Downregulated) and Aged (Upregulated) Hamsters.	Supplementary table 3. Genes Involved in COVID-19 Pathogenesis Showing Differential Lung Expression in Young (Downregulated) and Aged (Upregulated) Hamsters.	Supplementary table 3. Genes Involved in COVID-19 Pathogenesis Showing Differential Lung Expression in Young (Downregulated) and Aged (Upregulated) Hamsters.	Supplementary table 3. Genes Involved in COVID-19 Pathogenesis Showing Differential Lung Expression in Young (Downregulated) and Aged (Upregulated) Hamsters.	Supplementary table 3. Genes Involved in COVID-19 Pathogenesis Showing Differential Lung Expression in Young (Downregulated) and Aged (Upregulated) Hamsters.	Supplementary table 3. Genes Involved in COVID-19 Pathogenesis Showing Differential Lung Expression in Young (Downregulated) and Aged (Upregulated) Hamsters.	Supplementary table 3. Genes Involved in COVID-19 Pathogenesis Showing Differential Lung Expression in Young (Downregulated) and Aged (Upregulated) Hamsters.	Supplementary table 3. Genes Involved in COVID-19 Pathogenesis Showing Differential Lung Expression in Young (Downregulated) and Aged (Upregulated) Hamsters.	Supplementary table 3. Genes Involved in COVID-19 Pathogenesis Showing Differential Lung Expression in Young (Downregulated) and Aged (Upregulated) Hamsters.	Supplementary table 3. Genes Involved in COVID-19 Pathogenesis Showing Differential Lung Expression in Young (Downregulated) and Aged (Upregulated) Hamsters.	Supplementary table 3. Genes Involved in COVID-19 Pathogenesis Showing Differential Lung Expression in Young (Downregulated) and Aged (Upregulated) Hamsters.	Supplementary table 3. Genes Involved in COVID-19 Pathogenesis Showing Differential Lung Expression in Young (Downregulated) and Aged (Upregulated) Hamsters.	Supplementary table 3. Genes Involved in COVID-19 Pathogenesis Showing Differential Lung Expression in Young (Downregulated) and Aged (Upregulated) Hamsters.	Supplementary table 3. Genes Involved in COVID-19 Pathogenesis Showing Differential Lung Expression in Young (Downregulated) and Aged (Upregulated) Hamsters.	Supplementary table 3. Genes Involved in COVID-19 Pathogenesis Showing Differential Lung Expression in Young (Downregulated) and Aged (Upregulated) Hamsters.	Supplementary table 3. Genes Involved in COVID-19 Pathogenesis Showing Differential Lung Expression in Young (Downregulated) and Aged (Upregulated) Hamsters.	Supplementary table 3. Genes Involved in COVID-19 Pathogenesis Showing Differential Lung Expression in Young (Downregulated) and Aged (Upregulated) Hamsters.	Supplementary table 3. Genes Involved in COVID-19 Pathogenesis Showing Differential Lung Expression in Young (Downregulated) and Aged (Upregulated) Hamsters.	Supplementary table 3. Genes Involved in COVID-19 Pathogenesis Showing Differential Lung Expression in Young (Downregulated) and Aged (Upregulated) Hamsters.	Supplementary table 3. Genes Involved in COVID-19 Pathogenesis Showing Differential Lung Expression in Young (Downregulated) and Aged (Upregulated) Hamsters.	Supplementary table 3. Genes Involved in COVID-19 Pathogenesis Showing Differential Lung Expression in Young (Downregulated) and Aged (Upregulated) Hamsters.	Supplementary table 3. Genes Involved in COVID-19 Pathogenesis Showing Differential Lung Expression in Young (Downregulated) and Aged (Upregulated) Hamsters.	Supplementary table 3. Genes Involved in COVID-19 Pathogenesis Showing Differential Lung Expression in Young (Downregulated) and Aged (Upregulated) Hamsters.	Supplementary table 3. Genes Involved in COVID-19 Pathogenesis Showing Differential Lung Expression in Young (Downregulated) and Aged (Upregulated) Hamsters.	Supplementary table 3. Genes Involved in COVID-19 Pathogenesis Showing Differential Lung Expression in Young (Downregulated) and Aged (Upregulated) Hamsters.	Supplementary table 3. Genes Involved in COVID-19 Pathogenesis Showing Differential Lung Expression in Young (Downregulated) and Aged (Upregulated) Hamsters.	Supplementary table 3. Genes Involved in COVID-19 Pathogenesis Showing Differential Lung Expression in Young (Downregulated) and Aged (Upregulated) Hamsters.	Supplementary table 3. Genes Involved in COVID-19 Pathogenesis Showing Differential Lung Expression in Young (Downregulated) and Aged (Upregulated) Hamsters.	Supplementary table 3. Genes Involved in COVID-19 Pathogenesis Showing Differential Lung Expression in Young (Downregulated) and Aged (Upregulated) Hamsters.	Supplementary table 3. Genes Involved in COVID-19 Pathogenesis Showing Differential Lung Expression in Young (Downregulated) and Aged (Upregulated) Hamsters.	Supplementary table 3. Genes Involved in COVID-19 Pathogenesis Showing Differential Lung Expression in Young (Downregulated) and Aged (Upregulated) Hamsters.	Supplementary table 3. Genes Involved in COVID-19 Pathogenesis Showing Differential Lung Expression in Young (Downregulated) and Aged (Upregulated) Hamsters.	Supplementary table 3. Genes Involved in COVID-19 Pathogenesis Showing Differential Lung Expression in Young (Downregulated) and Aged (Upregulated) Hamsters.	Supplementary table 3. Genes Involved in COVID-19 Pathogenesis Showing Differential Lung Expression in Young (Downregulated) and Aged (Upregulated) Hamsters.	Supplementary table 3. Genes Involved in COVID-19 Pathogenesis Showing Differential Lung Expression in Young (Downregulated) and Aged (Upregulated) Hamsters.	Supplementary table 3. Genes Involved in COVID-19 Pathogenesis Showing Differential Lung Expression in Young (Downregulated) and Aged (Upregulated) Hamsters.	Supplementary table 3. Genes Involved in COVID-19 Pathogenesis Showing Differential Lung Expression in Young (Downregulated) and Aged (Upregulated) Hamsters.	Supplementary table 3. Genes Involved in COVID-19 Pathogenesis Showing Differential Lung Expression in Young (Downregulated) and Aged (Upregulated) Hamsters.	Supplementary table 3. Genes Involved in COVID-19 Pathogenesis Showing Differential Lung Expression in Young (Downregulated) and Aged (Upregulated) Hamsters.	Supplementary table 3. Genes Involved in COVID-19 Pathogenesis Showing Differential Lung Expression in Young (Downregulated) and Aged (Upregulated) Hamsters.	Supplementary table 3. Genes Involved in COVID-19 Pathogenesis Showing Differential Lung Expression in Young (Downregulated) and Aged (Upregulated) Hamsters.	Supplementary table 3. Genes Involved in COVID-19 Pathogenesis Showing Differential Lung Expression in Young (Downregulated) and Aged (Upregulated) Hamsters.	Supplementary table 3. Genes Involved in COVID-19 Pathogenesis Showing Differential Lung Expression in Young (Downregulated) and Aged (Upregulated) Hamsters.	Supplementary table 3. Genes Involved in COVID-19 Pathogenesis Showing Differential Lung Expression in Young (Downregulated) and Aged (Upregulated) Hamsters.	Supplementary table 3. Genes Involved in COVID-19 Pathogenesis Showing Differential Lung Expression in Young (Downregulated) and Aged (Upregulated) Hamsters.	Supplementary table 3. Genes Involved in COVID-19 Pathogenesis Showing Differential Lung Expression in Young (Downregulated) and Aged (Upregulated) Hamsters.	Supplementary table 3. Genes Involved in COVID-19 Pathogenesis Showing Differential Lung Expression in Young (Downregulated) and Aged (Upregulated) Hamsters.	Supplementary table 3. Genes Involved in COVID-19 Pathogenesis Showing Differential Lung Expression in Young (Downregulated) and Aged (Upregulated) Hamsters.	Supplementary table 3. Genes Involved in COVID-19 Pathogenesis Showing Differential Lung Expression in Young (Downregulated) and Aged (Upregulated) Hamsters.	Supplementary table 3. Genes Involved in COVID-19 Pathogenesis Showing Differential Lung Expression in Young (Downregulated) and Aged (Upregulated) Hamsters.	Supplementary table 3. Genes Involved in COVID-19 Pathogenesis Showing Differential Lung Expression in Young (Downregulated) and Aged (Upregulated) Hamsters.	Supplementary table 3. Genes Involved in COVID-19 Pathogenesis Showing Differential Lung Expression in Young (Downregulated) and Aged (Upregulated) Hamsters.	Supplementary table 3. Genes Involved in COVID-19 Pathogenesis Showing Differential Lung Expression in Young (Downregulated) and Aged (Upregulated) Hamsters.	Supplementary table 3. Genes Involved in COVID-19 Pathogenesis Showing Differential Lung Expression in Young (Downregulated) and Aged (Upregulated) Hamsters.	Supplementary table 3. Genes Involved in COVID-19 Pathogenesis Showing Differential Lung Expression in Young (Downregulated) and Aged (Upregulated) Hamsters.	Supplementary table 3. Genes Involved in COVID-19 Pathogenesis Showing Differential Lung Expression in Young (Downregulated) and Aged (Upregulated) Hamsters.	Supplementary table 3. Genes Involved in COVID-19 Pathogenesis Showing Differential Lung Expression in Young (Downregulated) and Aged (Upregulated) Hamsters.	Supplementary table 3. Genes Involved in COVID-19 Pathogenesis Showing Differential Lung Expression in Young (Downregulated) and Aged (Upregulated) Hamsters.	Supplementary table 3. Genes Involved in COVID-19 Pathogenesis Showing Differential Lung Expression in Young (Downregulated) and Aged (Upregulated) Hamsters.	Supplementary table 3. Genes Involved in COVID-19 Pathogenesis Showing Differential Lung Expression in Young (Downregulated) and Aged (Upregulated) Hamsters.	Supplementary table 3. Genes Involved in COVID-19 Pathogenesis Showing Differential Lung Expression in Young (Downregulated) and Aged (Upregulated) Hamsters.	Supplementary table 3. Genes Involved in COVID-19 Pathogenesis Showing Differential Lung Expression in Young (Downregulated) and Aged (Upregulated) Hamsters.	Supplementary table 3. Genes Involved in COVID-19 Pathogenesis Showing Differential Lung Expression in Young (Downregulated) and Aged (Upregulated) Hamsters.	Supplementary table 3. Genes Involved in COVID-19 Pathogenesis Showing Differential Lung Expression in Young (Downregulated) and Aged (Upregulated) Hamsters.	Supplementary table 3. Genes Involved in COVID-19 Pathogenesis Showing Differential Lung Expression in Young (Downregulated) and Aged (Upregulated) Hamsters.	Supplementary table 3. Genes Involved in COVID-19 Pathogenesis Showing Differential Lung Expression in Young (Downregulated) and Aged (Upregulated) Hamsters.	Supplementary table 3. Genes Involved in COVID-19 Pathogenesis Showing Differential Lung Expression in Young (Downregulated) and Aged (Upregulated) Hamsters.	Supplementary table 3. Genes Involved in COVID-19 Pathogenesis Showing Differential Lung Expression in Young (Downregulated) and Aged (Upregulated) Hamsters.	Supplementary table 3. Genes Involved in COVID-19 Pathogenesis Showing Differential Lung Expression in Young (Downregulated) and Aged (Upregulated) Hamsters.	Supplementary table 3. Genes Involved in COVID-19 Pathogenesis Showing Differential Lung Expression in Young (Downregulated) and Aged (Upregulated) Hamsters.	Supplementary table 3. Genes Involved in COVID-19 Pathogenesis Showing Differential Lung Expression in Young (Downregulated) and Aged (Upregulated) Hamsters.	Supplementary table 3. Genes Involved in COVID-19 Pathogenesis Showing Differential Lung Expression in Young (Downregulated) and Aged (Upregulated) Hamsters.	Supplementary table 3. Genes Involved in COVID-19 Pathogenesis Showing Differential Lung Expression in Young (Downregulated) and Aged (Upregulated) Hamsters.	Supplementary table 3. Genes Involved in COVID-19 Pathogenesis Showing Differential Lung Expression in Young (Downregulated) and Aged (Upregulated) Hamsters.	Supplementary table 3. Genes Involved in COVID-19 Pathogenesis Showing Differential Lung Expression in Young (Downregulated) and Aged (Upregulated) Hamsters.	Supplementary table 3. Genes Involved in COVID-19 Pathogenesis Showing Differential Lung Expression in Young (Downregulated) and Aged (Upregulated) Hamsters.	Supplementary table 3. Genes Involved in COVID-19 Pathogenesis Showing Differential Lung Expression in Young (Downregulated) and Aged (Upregulated) Hamsters.	Supplementary table 3. Genes Involved in COVID-19 Pathogenesis Showing Differential Lung Expression in Young (Downregulated) and Aged (Upregulated) Hamsters.	Supplementary table 3. Genes Involved in COVID-19 Pathogenesis Showing Differential Lung Expression in Young (Downregulated) and Aged (Upregulated) Hamsters.	Supplementary table 3. Genes Involved in COVID-19 Pathogenesis Showing Differential Lung Expression in Young (Downregulated) and Aged (Upregulated) Hamsters.	Supplementary table 3. Genes Involved in COVID-19 Pathogenesis Showing Differential Lung Expression in Young (Downregulated) and Aged (Upregulated) Hamsters.	Supplementary table 3. Genes Involved in COVID-19 Pathogenesis Showing Differential Lung Expression in Young (Downregulated) and Aged (Upregulated) Hamsters.	Supplementary table 3. Genes Involved in COVID-19 Pathogenesis Showing Differential Lung Expression in Young (Downregulated) and Aged (Upregulated) Hamsters.	Supplementary table 3. Genes Involved in COVID-19 Pathogenesis Showing Differential Lung Expression in Young (Downregulated) and Aged (Upregulated) Hamsters.	Supplementary table 3. Genes Involved in COVID-19 Pathogenesis Showing Differential Lung Expression in Young (Downregulated) and Aged (Upregulated) Hamsters.	Supplementary table 3. Genes Involved in COVID-19 Pathogenesis Showing Differential Lung Expression in Young (Downregulated) and Aged (Upregulated) Hamsters.	Supplementary table 3. Genes Involved in COVID-19 Pathogenesis Showing Differential Lung Expression in Young (Downregulated) and Aged (Upregulated) Hamsters.	Supplementary table 3. Genes Involved in COVID-19 Pathogenesis Showing Differential Lung Expression in Young (Downregulated) and Aged (Upregulated) Hamsters.	Supplementary table 3. Genes Involved in COVID-19 Pathogenesis Showing Differential Lung Expression in Young (Downregulated) and Aged (Upregulated) Hamsters.	Supplementary table 3. Genes Involved in COVID-19 Pathogenesis Showing Differential Lung Expression in Young (Downregulated) and Aged (Upregulated) Hamsters.	Supplementary table 3. Genes Involved in COVID-19 Pathogenesis Showing Differential Lung Expression in Young (Downregulated) and Aged (Upregulated) Hamsters.	Supplementary table 3. Genes Involved in COVID-19 Pathogenesis Showing Differential Lung Expression in Young (Downregulated) and Aged (Upregulated) Hamsters.	Supplementary table 3. Genes Involved in COVID-19 Pathogenesis Showing Differential Lung Expression in Young (Downregulated) and Aged (Upregulated) Hamsters.	Supplementary table 3. Genes Involved in COVID-19 Pathogenesis Showing Differential Lung Expression in Young (Downregulated) and Aged (Upregulated) Hamsters.	Supplementary table 3. Genes Involved in COVID-19 Pathogenesis Showing Differential Lung Expression in Young (Downregulated) and Aged (Upregulated) Hamsters.	Supplementary table 3. Genes Involved in COVID-19 Pathogenesis Showing Differential Lung Expression in Young (Downregulated) and Aged (Upregulated) Hamsters.	Supplementary table 3. Genes Involved in COVID-19 Pathogenesis Showing Differential Lung Expression in Young (Downregulated) and Aged (Upregulated) Hamsters.	Supplementary table 3. Genes Involved in COVID-19 Pathogenesis Showing Differential Lung Expression in Young (Downregulated) and Aged (Upregulated) Hamsters.	Supplementary table 3. Genes Involved in COVID-19 Pathogenesis Showing Differential Lung Expression in Young (Downregulated) and Aged (Upregulated) Hamsters.	Supplementary table 3. Genes Involved in COVID-19 Pathogenesis Showing Differential Lung Expression in Young (Downregulated) and Aged (Upregulated) Hamsters.	Supplementary table 3. Genes Involved in COVID-19 Pathogenesis Showing Differential Lung Expression in Young (Downregulated) and Aged (Upregulated) Hamsters.	Supplementary table 3. Genes Involved in COVID-19 Pathogenesis Showing Differential Lung Expression in Young (Downregulated) and Aged (Upregulated) Hamsters.	Supplementary table 3. Genes Involved in COVID-19 Pathogenesis Showing Differential Lung Expression in Young (Downregulated) and Aged (Upregulated) Hamsters.	Supplementary table 3. Genes Involved in COVID-19 Pathogenesis Showing Differential Lung Expression in Young (Downregulated) and Aged (Upregulated) Hamsters.	Supplementary table 3. Genes Involved in COVID-19 Pathogenesis Showing Differential Lung Expression in Young (Downregulated) and Aged (Upregulated) Hamsters.	Supplementary table 3. Genes Involved in COVID-19 Pathogenesis Showing Differential Lung Expression in Young (Downregulated) and Aged (Upregulated) Hamsters.	Supplementary table 3. Genes Involved in COVID-19 Pathogenesis Showing Differential Lung Expression in Young (Downregulated) and Aged (Upregulated) Hamsters.	Supplementary table 3. Genes Involved in COVID-19 Pathogenesis Showing Differential Lung Expression in Young (Downregulated) and Aged (Upregulated) Hamsters.	Supplementary table 3. Genes Involved in COVID-19 Pathogenesis Showing Differential Lung Expression in Young (Downregulated) and Aged (Upregulated) Hamsters.	Supplementary table 3. Genes Involved in COVID-19 Pathogenesis Showing Differential Lung Expression in Young (Downregulated) and Aged (Upregulated) Hamsters.	Supplementary table 3. Genes Involved in COVID-19 Pathogenesis Showing Differential Lung Expression in Young (Downregulated) and Aged (Upregulated) Hamsters.	Supplementary table 3. Genes Involved in COVID-19 Pathogenesis Showing Differential Lung Expression in Young (Downregulated) and Aged (Upregulated) Hamsters.	Supplementary table 3. Genes Involved in COVID-19 Pathogenesis Showing Differential Lung Expression in Young (Downregulated) and Aged (Upregulated) Hamsters.	Supplementary table 3. Genes Involved in COVID-19 Pathogenesis Showing Differential Lung Expression in Young (Downregulated) and Aged (Upregulated) Hamsters.	Supplementary table 3. Genes Involved in COVID-19 Pathogenesis Showing Differential Lung Expression in Young (Downregulated) and Aged (Upregulated) Hamsters.	Supplementary table 3. Genes Involved in COVID-19 Pathogenesis Showing Differential Lung Expression in Young (Downregulated) and Aged (Upregulated) Hamsters.	Supplementary table 3. Genes Involved in COVID-19 Pathogenesis Showing Differential Lung Expression in Young (Downregulated) and Aged (Upregulated) Hamsters.	Supplementary table 3. Genes Involved in COVID-19 Pathogenesis Showing Differential Lung Expression in Young (Downregulated) and Aged (Upregulated) Hamsters.	Supplementary table 3. Genes Involved in COVID-19 Pathogenesis Showing Differential Lung Expression in Young (Downregulated) and Aged (Upregulated) Hamsters.	Supplementary table 3. Genes Involved in COVID-19 Pathogenesis Showing Differential Lung Expression in Young (Downregulated) and Aged (Upregulated) Hamsters.	Supplementary table 3. Genes Involved in COVID-19 Pathogenesis Showing Differential Lung Expression in Young (Downregulated) and Aged (Upregulated) Hamsters.	Supplementary table 3. Genes Involved in COVID-19 Pathogenesis Showing Differential Lung Expression in Young (Downregulated) and Aged (Upregulated) Hamsters.	Supplementary table 3. Genes Involved in COVID-19 Pathogenesis Showing Differential Lung Expression in Young (Downregulated) and Aged (Upregulated) Hamsters.	Supplementary table 3. Genes Involved in COVID-19 Pathogenesis Showing Differential Lung Expression in Young (Downregulated) and Aged (Upregulated) Hamsters.	Supplementary table 3. Genes Involved in COVID-19 Pathogenesis Showing Differential Lung Expression in Young (Downregulated) and Aged (Upregulated) Hamsters.	Supplementary table 3. Genes Involved in COVID-19 Pathogenesis Showing Differential Lung Expression in Young (Downregulated) and Aged (Upregulated) Hamsters.	Supplementary table 3. Genes Involved in COVID-19 Pathogenesis Showing Differential Lung Expression in Young (Downregulated) and Aged (Upregulated) Hamsters.	Supplementary table 3. Genes Involved in COVID-19 Pathogenesis Showing Differential Lung Expression in Young (Downregulated) and Aged (Upregulated) Hamsters.	Supplementary table 3. Genes Involved in COVID-19 Pathogenesis Showing Differential Lung Expression in Young (Downregulated) and Aged (Upregulated) Hamsters.	Supplementary table 3. Genes Involved in COVID-19 Pathogenesis Showing Differential Lung Expression in Young (Downregulated) and Aged (Upregulated) Hamsters.	Supplementary table 3. Genes Involved in COVID-19 Pathogenesis Showing Differential Lung Expression in Young (Downregulated) and Aged (Upregulated) Hamsters.	Supplementary table 3. Genes Involved in COVID-19 Pathogenesis Showing Differential Lung Expression in Young (Downregulated) and Aged (Upregulated) Hamsters.	Supplementary table 3. Genes Involved in COVID-19 Pathogenesis Showing Differential Lung Expression in Young (Downregulated) and Aged (Upregulated) Hamsters.	Supplementary table 3. Genes Involved in COVID-19 Pathogenesis Showing Differential Lung Expression in Young (Downregulated) and Aged (Upregulated) Hamsters.	Supplementary table 3. Genes Involved in COVID-19 Pathogenesis Showing Differential Lung Expression in Young (Downregulated) and Aged (Upregulated) Hamsters.	Supplementary table 3. Genes Involved in COVID-19 Pathogenesis Showing Differential Lung Expression in Young (Downregulated) and Aged (Upregulated) Hamsters.	Supplementary table 3. Genes Involved in COVID-19 Pathogenesis Showing Differential Lung Expression in Young (Downregulated) and Aged (Upregulated) Hamsters.	Supplementary table 3. Genes Involved in COVID-19 Pathogenesis Showing Differential Lung Expression in Young (Downregulated) and Aged (Upregulated) Hamsters.	Supplementary table 3. Genes Involved in COVID-19 Pathogenesis Showing Differential Lung Expression in Young (Downregulated) and Aged (Upregulated) Hamsters.	Supplementary table 3. Genes Involved in COVID-19 Pathogenesis Showing Differential Lung Expression in Young (Downregulated) and Aged (Upregulated) Hamsters.	Supplementary table 3. Genes Involved in COVID-19 Pathogenesis Showing Differential Lung Expression in Young (Downregulated) and Aged (Upregulated) Hamsters.	Supplementary table 3. Genes Involved in COVID-19 Pathogenesis Showing Differential Lung Expression in Young (Downregulated) and Aged (Upregulated) Hamsters.	Supplementary table 3. Genes Involved in COVID-19 Pathogenesis Showing Differential Lung Expression in Young (Downregulated) and Aged (Upregulated) Hamsters.	Supplementary table 3. Genes Involved in COVID-19 Pathogenesis Showing Differential Lung Expression in Young (Downregulated) and Aged (Upregulated) Hamsters.	Supplementary table 3. Genes Involved in COVID-19 Pathogenesis Showing Differential Lung Expression in Young (Downregulated) and Aged (Upregulated) Hamsters.	Supplementary table 3. Genes Involved in COVID-19 Pathogenesis Showing Differential Lung Expression in Young (Downregulated) and Aged (Upregulated) Hamsters.	Supplementary table 3. Genes Involved in COVID-19 Pathogenesis Showing Differential Lung Expression in Young (Downregulated) and Aged (Upregulated) Hamsters.	Supplementary table 3. Genes Involved in COVID-19 Pathogenesis Showing Differential Lung Expression in Young (Downregulated) and Aged (Upregulated) Hamsters.	Supplementary table 3. Genes Involved in COVID-19 Pathogenesis Showing Differential Lung Expression in Young (Downregulated) and Aged (Upregulated) Hamsters.	Supplementary table 3. Genes Involved in COVID-19 Pathogenesis Showing Differential Lung Expression in Young (Downregulated) and Aged (Upregulated) Hamsters.	Supplementary table 3. Genes Involved in COVID-19 Pathogenesis Showing Differential Lung Expression in Young (Downregulated) and Aged (Upregulated) Hamsters.	Supplementary table 3. Genes Involved in COVID-19 Pathogenesis Showing Differential Lung Expression in Young (Downregulated) and Aged (Upregulated) Hamsters.	Supplementary table 3. Genes Involved in COVID-19 Pathogenesis Showing Differential Lung Expression in Young (Downregulated) and Aged (Upregulated) Hamsters.	Supplementary table 3. Genes Involved in COVID-19 Pathogenesis Showing Differential Lung Expression in Young (Downregulated) and Aged (Upregulated) Hamsters.	Supplementary table 3. Genes Involved in COVID-19 Pathogenesis Showing Differential Lung Expression in Young (Downregulated) and Aged (Upregulated) Hamsters.	Supplementary table 3. Genes Involved in COVID-19 Pathogenesis Showing Differential Lung Expression in Young (Downregulated) and Aged (Upregulated) Hamsters.	Supplementary table 3. Genes Involved in COVID-19 Pathogenesis Showing Differential Lung Expression in Young (Downregulated) and Aged (Upregulated) Hamsters.	Supplementary table 3. Genes Involved in COVID-19 Pathogenesis Showing Differential Lung Expression in Young (Downregulated) and Aged (Upregulated) Hamsters.	Supplementary table 3. Genes Involved in COVID-19 Pathogenesis Showing Differential Lung Expression in Young (Downregulated) and Aged (Upregulated) Hamsters.	Supplementary table 3. Genes Involved in COVID-19 Pathogenesis Showing Differential Lung Expression in Young (Downregulated) and Aged (Upregulated) Hamsters.	Supplementary table 3. Genes Involved in COVID-19 Pathogenesis Showing Differential Lung Expression in Young (Downregulated) and Aged (Upregulated) Hamsters.	Supplementary table 3. Genes Involved in COVID-19 Pathogenesis Showing Differential Lung Expression in Young (Downregulated) and Aged (Upregulated) Hamsters.	Supplementary table 3. Genes Involved in COVID-19 Pathogenesis Showing Differential Lung Expression in Young (Downregulated) and Aged (Upregulated) Hamsters.	Supplementary table 3. Genes Involved in COVID-19 Pathogenesis Showing Differential Lung Expression in Young (Downregulated) and Aged (Upregulated) Hamsters.	Supplementary table 3. Genes Involved in COVID-19 Pathogenesis Showing Differential Lung Expression in Young (Downregulated) and Aged (Upregulated) Hamsters.	Supplementary table 3. Genes Involved in COVID-19 Pathogenesis Showing Differential Lung Expression in Young (Downregulated) and Aged (Upregulated) Hamsters.	Supplementary table 3. Genes Involved in COVID-19 Pathogenesis Showing Differential Lung Expression in Young (Downregulated) and Aged (Upregulated) Hamsters.	Supplementary table 3. Genes Involved in COVID-19 Pathogenesis Showing Differential Lung Expression in Young (Downregulated) and Aged (Upregulated) Hamsters.	Supplementary table 3. Genes Involved in COVID-19 Pathogenesis Showing Differential Lung Expression in Young (Downregulated) and Aged (Upregulated) Hamsters.	Supplementary table 3. Genes Involved in COVID-19 Pathogenesis Showing Differential Lung Expression in Young (Downregulated) and Aged (Upregulated) Hamsters.	Supplementary table 3. Genes Involved in COVID-19 Pathogenesis Showing Differential Lung Expression in Young (Downregulated) and Aged (Upregulated) Hamsters.	Supplementary table 3. Genes Involved in COVID-19 Pathogenesis Showing Differential Lung Expression in Young (Downregulated) and Aged (Upregulated) Hamsters.	Supplementary table 3. Genes Involved in COVID-19 Pathogenesis Showing Differential Lung Expression in Young (Downregulated) and Aged (Upregulated) Hamsters.	Supplementary table 3. Genes Involved in COVID-19 Pathogenesis Showing Differential Lung Expression in Young (Downregulated) and Aged (Upregulated) Hamsters.	Supplementary table 3. Genes Involved in COVID-19 Pathogenesis Showing Differential Lung Expression in Young (Downregulated) and Aged (Upregulated) Hamsters.	Supplementary table 3. Genes Involved in COVID-19 Pathogenesis Showing Differential Lung Expression in Young (Downregulated) and Aged (Upregulated) Hamsters.	Supplementary table 3. Genes Involved in COVID-19 Pathogenesis Showing Differential Lung Expression in Young (Downregulated) and Aged (Upregulated) Hamsters.	Supplementary table 3. Genes Involved in COVID-19 Pathogenesis Showing Differential Lung Expression in Young (Downregulated) and Aged (Upregulated) Hamsters.	Supplementary table 3. Genes Involved in COVID-19 Pathogenesis Showing Differential Lung Expression in Young (Downregulated) and Aged (Upregulated) Hamsters.	Supplementary table 3. Genes Involved in COVID-19 Pathogenesis Showing Differential Lung Expression in Young (Downregulated) and Aged (Upregulated) Hamsters.	Supplementary table 3. Genes Involved in COVID-19 Pathogenesis Showing Differential Lung Expression in Young (Downregulated) and Aged (Upregulated) Hamsters.	Supplementary table 3. Genes Involved in COVID-19 Pathogenesis Showing Differential Lung Expression in Young (Downregulated) and Aged (Upregulated) Hamsters.	Supplementary table 3. Genes Involved in COVID-19 Pathogenesis Showing Differential Lung Expression in Young (Downregulated) and Aged (Upregulated) Hamsters.	Supplementary table 3. Genes Involved in COVID-19 Pathogenesis Showing Differential Lung Expression in Young (Downregulated) and Aged (Upregulated) Hamsters.	Supplementary table 3. Genes Involved in COVID-19 Pathogenesis Showing Differential Lung Expression in Young (Downregulated) and Aged (Upregulated) Hamsters.	Supplementary table 3. Genes Involved in COVID-19 Pathogenesis Showing Differential Lung Expression in Young (Downregulated) and Aged (Upregulated) Hamsters.	Supplementary table 3. Genes Involved in COVID-19 Pathogenesis Showing Differential Lung Expression in Young (Downregulated) and Aged (Upregulated) Hamsters.	Supplementary table 3. Genes Involved in COVID-19 Pathogenesis Showing Differential Lung Expression in Young (Downregulated) and Aged (Upregulated) Hamsters.	Supplementary table 3. Genes Involved in COVID-19 Pathogenesis Showing Differential Lung Expression in Young (Downregulated) and Aged (Upregulated) Hamsters.	Supplementary table 3. Genes Involved in COVID-19 Pathogenesis Showing Differential Lung Expression in Young (Downregulated) and Aged (Upregulated) Hamsters.	Supplementary table 3. Genes Involved in COVID-19 Pathogenesis Showing Differential Lung Expression in Young (Downregulated) and Aged (Upregulated) Hamsters.	Supplementary table 3. Genes Involved in COVID-19 Pathogenesis Showing Differential Lung Expression in Young (Downregulated) and Aged (Upregulated) Hamsters.	Supplementary table 3. Genes Involved in COVID-19 Pathogenesis Showing Differential Lung Expression in Young (Downregulated) and Aged (Upregulated) Hamsters.	Supplementary table 3. Genes Involved in COVID-19 Pathogenesis Showing Differential Lung Expression in Young (Downregulated) and Aged (Upregulated) Hamsters.	Supplementary table 3. Genes Involved in COVID-19 Pathogenesis Showing Differential Lung Expression in Young (Downregulated) and Aged (Upregulated) Hamsters.	Supplementary table 3. Genes Involved in COVID-19 Pathogenesis Showing Differential Lung Expression in Young (Downregulated) and Aged (Upregulated) Hamsters.	Supplementary table 3. Genes Involved in COVID-19 Pathogenesis Showing Differential Lung Expression in Young (Downregulated) and Aged (Upregulated) Hamsters.	Supplementary table 3. Genes Involved in COVID-19 Pathogenesis Showing Differential Lung Expression in Young (Downregulated) and Aged (Upregulated) Hamsters.	Supplementary table 3. Genes Involved in COVID-19 Pathogenesis Showing Differential Lung Expression in Young (Downregulated) and Aged (Upregulated) Hamsters.	Supplementary table 3. Genes Involved in COVID-19 Pathogenesis Showing Differential Lung Expression in Young (Downregulated) and Aged (Upregulated) Hamsters.	Supplementary table 3. Genes Involved in COVID-19 Pathogenesis Showing Differential Lung Expression in Young (Downregulated) and Aged (Upregulated) Hamsters.	Supplementary table 3. Genes Involved in COVID-19 Pathogenesis Showing Differential Lung Expression in Young (Downregulated) and Aged (Upregulated) Hamsters.	Supplementary table 3. Genes Involved in COVID-19 Pathogenesis Showing Differential Lung Expression in Young (Downregulated) and Aged (Upregulated) Hamsters.	Supplementary table 3. Genes Involved in COVID-19 Pathogenesis Showing Differential Lung Expression in Young (Downregulated) and Aged (Upregulated) Hamsters.	Supplementary table 3. Genes Involved in COVID-19 Pathogenesis Showing Differential Lung Expression in Young (Downregulated) and Aged (Upregulated) Hamsters.	Supplementary table 3. Genes Involved in COVID-19 Pathogenesis Showing Differential Lung Expression in Young (Downregulated) and Aged (Upregulated) Hamsters.	Supplementary table 3. Genes Involved in COVID-19 Pathogenesis Showing Differential Lung Expression in Young (Downregulated) and Aged (Upregulated) Hamsters.	Supplementary table 3. Genes Involved in COVID-19 Pathogenesis Showing Differential Lung Expression in Young (Downregulated) and Aged (Upregulated) Hamsters.	Supplementary table 3. Genes Involved in COVID-19 Pathogenesis Showing Differential Lung Expression in Young (Downregulated) and Aged (Upregulated) Hamsters.	Supplementary table 3. Genes Involved in COVID-19 Pathogenesis Showing Differential Lung Expression in Young (Downregulated) and Aged (Upregulated) Hamsters.	Supplementary table 3. Genes Involved in COVID-19 Pathogenesis Showing Differential Lung Expression in Young (Downregulated) and Aged (Upregulated) Hamsters.	Supplementary table 3. Genes Involved in COVID-19 Pathogenesis Showing Differential Lung Expression in Young (Downregulated) and Aged (Upregulated) Hamsters.	Supplementary table 3. Genes Involved in COVID-19 Pathogenesis Showing Differential Lung Expression in Young (Downregulated) and Aged (Upregulated) Hamsters.	Supplementary table 3. Genes Involved in COVID-19 Pathogenesis Showing Differential Lung Expression in Young (Downregulated) and Aged (Upregulated) Hamsters.	Supplementary table 3. Genes Involved in COVID-19 Pathogenesis Showing Differential Lung Expression in Young (Downregulated) and Aged (Upregulated) Hamsters.	Supplementary table 3. Genes Involved in COVID-19 Pathogenesis Showing Differential Lung Expression in Young (Downregulated) and Aged (Upregulated) Hamsters.	Supplementary table 3. Genes Involved in COVID-19 Pathogenesis Showing Differential Lung Expression in Young (Downregulated) and Aged (Upregulated) Hamsters.	Supplementary table 3. Genes Involved in COVID-19 Pathogenesis Showing Differential Lung Expression in Young (Downregulated) and Aged (Upregulated) Hamsters.	Supplementary table 3. Genes Involved in COVID-19 Pathogenesis Showing Differential Lung Expression in Young (Downregulated) and Aged (Upregulated) Hamsters.	Supplementary table 3. Genes Involved in COVID-19 Pathogenesis Showing Differential Lung Expression in Young (Downregulated) and Aged (Upregulated) Hamsters.	Supplementary table 3. Genes Involved in COVID-19 Pathogenesis Showing Differential Lung Expression in Young (Downregulated) and Aged (Upregulated) Hamsters.	Supplementary table 3. Genes Involved in COVID-19 Pathogenesis Showing Differential Lung Expression in Young (Downregulated) and Aged (Upregulated) Hamsters.	Supplementary table 3. Genes Involved in COVID-19 Pathogenesis Showing Differential Lung Expression in Young (Downregulated) and Aged (Upregulated) Hamsters.	Supplementary table 3. Genes Involved in COVID-19 Pathogenesis Showing Differential Lung Expression in Young (Downregulated) and Aged (Upregulated) Hamsters.	Supplementary table 3. Genes Involved in COVID-19 Pathogenesis Showing Differential Lung Expression in Young (Downregulated) and Aged (Upregulated) Hamsters.	Supplementary table 3. Genes Involved in COVID-19 Pathogenesis Showing Differential Lung Expression in Young (Downregulated) and Aged (Upregulated) Hamsters.	Supplementary table 3. Genes Involved in COVID-19 Pathogenesis Showing Differential Lung Expression in Young (Downregulated) and Aged (Upregulated) Hamsters.	Supplementary table 3. Genes Involved in COVID-19 Pathogenesis Showing Differential Lung Expression in Young (Downregulated) and Aged (Upregulated) Hamsters.	Supplementary table 3. Genes Involved in COVID-19 Pathogenesis Showing Differential Lung Expression in Young (Downregulated) and Aged (Upregulated) Hamsters.	Supplementary table 3. Genes Involved in COVID-19 Pathogenesis Showing Differential Lung Expression in Young (Downregulated) and Aged (Upregulated) Hamsters.	Supplementary table 3. Genes Involved in COVID-19 Pathogenesis Showing Differential Lung Expression in Young (Downregulated) and Aged (Upregulated) Hamsters.	Supplementary table 3. Genes Involved in COVID-19 Pathogenesis Showing Differential Lung Expression in Young (Downregulated) and Aged (Upregulated) Hamsters.	Supplementary table 3. Genes Involved in COVID-19 Pathogenesis Showing Differential Lung Expression in Young (Downregulated) and Aged (Upregulated) Hamsters.	Supplementary table 3. Genes Involved in COVID-19 Pathogenesis Showing Differential Lung Expression in Young (Downregulated) and Aged (Upregulated) Hamsters.	Supplementary table 3. Genes Involved in COVID-19 Pathogenesis Showing Differential Lung Expression in Young (Downregulated) and Aged (Upregulated) Hamsters.	Supplementary table 3. Genes Involved in COVID-19 Pathogenesis Showing Differential Lung Expression in Young (Downregulated) and Aged (Upregulated) Hamsters.	Supplementary table 3. Genes Involved in COVID-19 Pathogenesis Showing Differential Lung Expression in Young (Downregulated) and Aged (Upregulated) Hamsters.	Supplementary table 3. Genes Involved in COVID-19 Pathogenesis Showing Differential Lung Expression in Young (Downregulated) and Aged (Upregulated) Hamsters.	Supplementary table 3. Genes Involved in COVID-19 Pathogenesis Showing Differential Lung Expression in Young (Downregulated) and Aged (Upregulated) Hamsters.	Supplementary table 3. Genes Involved in COVID-19 Pathogenesis Showing Differential Lung Expression in Young (Downregulated) and Aged (Upregulated) Hamsters.	Supplementary table 3. Genes Involved in COVID-19 Pathogenesis Showing Differential Lung Expression in Young (Downregulated) and Aged (Upregulated) Hamsters.	Supplementary table 3. Genes Involved in COVID-19 Pathogenesis Showing Differential Lung Expression in Young (Downregulated) and Aged (Upregulated) Hamsters.	Supplementary table 3. Genes Involved in COVID-19 Pathogenesis Showing Differential Lung Expression in Young (Downregulated) and Aged (Upregulated) Hamsters.	Supplementary table 3. Genes Involved in COVID-19 Pathogenesis Showing Differential Lung Expression in Young (Downregulated) and Aged (Upregulated) Hamsters.	Supplementary table 3. Genes Involved in COVID-19 Pathogenesis Showing Differential Lung Expression in Young (Downregulated) and Aged (Upregulated) Hamsters.	Supplementary table 3. Genes Involved in COVID-19 Pathogenesis Showing Differential Lung Expression in Young (Downregulated) and Aged (Upregulated) Hamsters.	Supplementary table 3. Genes Involved in COVID-19 Pathogenesis Showing Differential Lung Expression in Young (Downregulated) and Aged (Upregulated) Hamsters.	Supplementary table 3. Genes Involved in COVID-19 Pathogenesis Showing Differential Lung Expression in Young (Downregulated) and Aged (Upregulated) Hamsters.	Supplementary table 3. Genes Involved in COVID-19 Pathogenesis Showing Differential Lung Expression in Young (Downregulated) and Aged (Upregulated) Hamsters.	Supplementary table 3. Genes Involved in COVID-19 Pathogenesis Showing Differential Lung Expression in Young (Downregulated) and Aged (Upregulated) Hamsters.	Supplementary table 3. Genes Involved in COVID-19 Pathogenesis Showing Differential Lung Expression in Young (Downregulated) and Aged (Upregulated) Hamsters.	Supplementary table 3. Genes Involved in COVID-19 Pathogenesis Showing Differential Lung Expression in Young (Downregulated) and Aged (Upregulated) Hamsters.	Supplementary table 3. Genes Involved in COVID-19 Pathogenesis Showing Differential Lung Expression in Young (Downregulated) and Aged (Upregulated) Hamsters.	Supplementary table 3. Genes Involved in COVID-19 Pathogenesis Showing Differential Lung Expression in Young (Downregulated) and Aged (Upregulated) Hamsters.	Supplementary table 3. Genes Involved in COVID-19 Pathogenesis Showing Differential Lung Expression in Young (Downregulated) and Aged (Upregulated) Hamsters.	Supplementary table 3. Genes Involved in COVID-19 Pathogenesis Showing Differential Lung Expression in Young (Downregulated) and Aged (Upregulated) Hamsters.	Supplementary table 3. Genes Involved in COVID-19 Pathogenesis Showing Differential Lung Expression in Young (Downregulated) and Aged (Upregulated) Hamsters.	Supplementary table 3. Genes Involved in COVID-19 Pathogenesis Showing Differential Lung Expression in Young (Downregulated) and Aged (Upregulated) Hamsters.	Supplementary table 3. Genes Involved in COVID-19 Pathogenesis Showing Differential Lung Expression in Young (Downregulated) and Aged (Upregulated) Hamsters.	Supplementary table 3. Genes Involved in COVID-19 Pathogenesis Showing Differential Lung Expression in Young (Downregulated) and Aged (Upregulated) Hamsters.	Supplementary table 3. Genes Involved in COVID-19 Pathogenesis Showing Differential Lung Expression in Young (Downregulated) and Aged (Upregulated) Hamsters.	Supplementary table 3. Genes Involved in COVID-19 Pathogenesis Showing Differential Lung Expression in Young (Downregulated) and Aged (Upregulated) Hamsters.	Supplementary table 3. Genes Involved in COVID-19 Pathogenesis Showing Differential Lung Expression in Young (Downregulated) and Aged (Upregulated) Hamsters.	Supplementary table 3. Genes Involved in COVID-19 Pathogenesis Showing Differential Lung Expression in Young (Downregulated) and Aged (Upregulated) Hamsters.	Supplementary table 3. Genes Involved in COVID-19 Pathogenesis Showing Differential Lung Expression in Young (Downregulated) and Aged (Upregulated) Hamsters.	Supplementary table 3. Genes Involved in COVID-19 Pathogenesis Showing Differential Lung Expression in Young (Downregulated) and Aged (Upregulated) Hamsters.	Supplementary table 3. Genes Involved in COVID-19 Pathogenesis Showing Differential Lung Expression in Young (Downregulated) and Aged (Upregulated) Hamsters.	Supplementary table 3. Genes Involved in COVID-19 Pathogenesis Showing Differential Lung Expression in Young (Downregulated) and Aged (Upregulated) Hamsters.	Supplementary table 3. Genes Involved in COVID-19 Pathogenesis Showing Differential Lung Expression in Young (Downregulated) and Aged (Upregulated) Hamsters.	Supplementary table 3. Genes Involved in COVID-19 Pathogenesis Showing Differential Lung Expression in Young (Downregulated) and Aged (Upregulated) Hamsters.	Supplementary table 3. Genes Involved in COVID-19 Pathogenesis Showing Differential Lung Expression in Young (Downregulated) and Aged (Upregulated) Hamsters.	Supplementary table 3. Genes Involved in COVID-19 Pathogenesis Showing Differential Lung Expression in Young (Downregulated) and Aged (Upregulated) Hamsters.	Supplementary table 3. Genes Involved in COVID-19 Pathogenesis Showing Differential Lung Expression in Young (Downregulated) and Aged (Upregulated) Hamsters.	Supplementary table 3. Genes Involved in COVID-19 Pathogenesis Showing Differential Lung Expression in Young (Downregulated) and Aged (Upregulated) Hamsters.	Supplementary table 3. Genes Involved in COVID-19 Pathogenesis Showing Differential Lung Expression in Young (Downregulated) and Aged (Upregulated) Hamsters.	Supplementary table 3. Genes Involved in COVID-19 Pathogenesis Showing Differential Lung Expression in Young (Downregulated) and Aged (Upregulated) Hamsters.	Supplementary table 3. Genes Involved in COVID-19 Pathogenesis Showing Differential Lung Expression in Young (Downregulated) and Aged (Upregulated) Hamsters.	Supplementary table 3. Genes Involved in COVID-19 Pathogenesis Showing Differential Lung Expression in Young (Downregulated) and Aged (Upregulated) Hamsters.	Supplementary table 3. Genes Involved in COVID-19 Pathogenesis Showing Differential Lung Expression in Young (Downregulated) and Aged (Upregulated) Hamsters.	Supplementary table 3. Genes Involved in COVID-19 Pathogenesis Showing Differential Lung Expression in Young (Downregulated) and Aged (Upregulated) Hamsters.	Supplementary table 3. Genes Involved in COVID-19 Pathogenesis Showing Differential Lung Expression in Young (Downregulated) and Aged (Upregulated) Hamsters.	Supplementary table 3. Genes Involved in COVID-19 Pathogenesis Showing Differential Lung Expression in Young (Downregulated) and Aged (Upregulated) Hamsters.	Supplementary table 3. Genes Involved in COVID-19 Pathogenesis Showing Differential Lung Expression in Young (Downregulated) and Aged (Upregulated) Hamsters.	Supplementary table 3. Genes Involved in COVID-19 Pathogenesis Showing Differential Lung Expression in Young (Downregulated) and Aged (Upregulated) Hamsters.	Supplementary table 3. Genes Involved in COVID-19 Pathogenesis Showing Differential Lung Expression in Young (Downregulated) and Aged (Upregulated) Hamsters.	Supplementary table 3. Genes Involved in COVID-19 Pathogenesis Showing Differential Lung Expression in Young (Downregulated) and Aged (Upregulated) Hamsters.	Supplementary table 3. Genes Involved in COVID-19 Pathogenesis Showing Differential Lung Expression in Young (Downregulated) and Aged (Upregulated) Hamsters.	Supplementary table 3. Genes Involved in COVID-19 Pathogenesis Showing Differential Lung Expression in Young (Downregulated) and Aged (Upregulated) Hamsters.	Supplementary table 3. Genes Involved in COVID-19 Pathogenesis Showing Differential Lung Expression in Young (Downregulated) and Aged (Upregulated) Hamsters.	Supplementary table 3. Genes Involved in COVID-19 Pathogenesis Showing Differential Lung Expression in Young (Downregulated) and Aged (Upregulated) Hamsters.	Supplementary table 3. Genes Involved in COVID-19 Pathogenesis Showing Differential Lung Expression in Young (Downregulated) and Aged (Upregulated) Hamsters.	Supplementary table 3. Genes Involved in COVID-19 Pathogenesis Showing Differential Lung Expression in Young (Downregulated) and Aged (Upregulated) Hamsters.	Supplementary table 3. Genes Involved in COVID-19 Pathogenesis Showing Differential Lung Expression in Young (Downregulated) and Aged (Upregulated) Hamsters.	Supplementary table 3. Genes Involved in COVID-19 Pathogenesis Showing Differential Lung Expression in Young (Downregulated) and Aged (Upregulated) Hamsters.	Supplementary table 3. Genes Involved in COVID-19 Pathogenesis Showing Differential Lung Expression in Young (Downregulated) and Aged (Upregulated) Hamsters.	Supplementary table 3. Genes Involved in COVID-19 Pathogenesis Showing Differential Lung Expression in Young (Downregulated) and Aged (Upregulated) Hamsters.	Supplementary table 3. Genes Involved in COVID-19 Pathogenesis Showing Differential Lung Expression in Young (Downregulated) and Aged (Upregulated) Hamsters.	Supplementary table 3. Genes Involved in COVID-19 Pathogenesis Showing Differential Lung Expression in Young (Downregulated) and Aged (Upregulated) Hamsters.	Supplementary table 3. Genes Involved in COVID-19 Pathogenesis Showing Differential Lung Expression in Young (Downregulated) and Aged (Upregulated) Hamsters.	Supplementary table 3. Genes Involved in COVID-19 Pathogenesis Showing Differential Lung Expression in Young (Downregulated) and Aged (Upregulated) Hamsters.	Supplementary table 3. Genes Involved in COVID-19 Pathogenesis Showing Differential Lung Expression in Young (Downregulated) and Aged (Upregulated) Hamsters.	Supplementary table 3. Genes Involved in COVID-19 Pathogenesis Showing Differential Lung Expression in Young (Downregulated) and Aged (Upregulated) Hamsters.	Supplementary table 3. Genes Involved in COVID-19 Pathogenesis Showing Differential Lung Expression in Young (Downregulated) and Aged (Upregulated) Hamsters.	Supplementary table 3. Genes Involved in COVID-19 Pathogenesis Showing Differential Lung Expression in Young (Downregulated) and Aged (Upregulated) Hamsters.	Supplementary table 3. Genes Involved in COVID-19 Pathogenesis Showing Differential Lung Expression in Young (Downregulated) and Aged (Upregulated) Hamsters.	Supplementary table 3. Genes Involved in COVID-19 Pathogenesis Showing Differential Lung Expression in Young (Downregulated) and Aged (Upregulated) Hamsters.	Supplementary table 3. Genes Involved in COVID-19 Pathogenesis Showing Differential Lung Expression in Young (Downregulated) and Aged (Upregulated) Hamsters.	Supplementary table 3. Genes Involved in COVID-19 Pathogenesis Showing Differential Lung Expression in Young (Downregulated) and Aged (Upregulated) Hamsters.	Supplementary table 3. Genes Involved in COVID-19 Pathogenesis Showing Differential Lung Expression in Young (Downregulated) and Aged (Upregulated) Hamsters.	Supplementary table 3. Genes Involved in COVID-19 Pathogenesis Showing Differential Lung Expression in Young (Downregulated) and Aged (Upregulated) Hamsters.	Supplementary table 3. Genes Involved in COVID-19 Pathogenesis Showing Differential Lung Expression in Young (Downregulated) and Aged (Upregulated) Hamsters.	Supplementary table 3. Genes Involved in COVID-19 Pathogenesis Showing Differential Lung Expression in Young (Downregulated) and Aged (Upregulated) Hamsters.	Supplementary table 3. Genes Involved in COVID-19 Pathogenesis Showing Differential Lung Expression in Young (Downregulated) and Aged (Upregulated) Hamsters.	Supplementary table 3. Genes Involved in COVID-19 Pathogenesis Showing Differential Lung Expression in Young (Downregulated) and Aged (Upregulated) Hamsters.	Supplementary table 3. Genes Involved in COVID-19 Pathogenesis Showing Differential Lung Expression in Young (Downregulated) and Aged (Upregulated) Hamsters.	Supplementary table 3. Genes Involved in COVID-19 Pathogenesis Showing Differential Lung Expression in Young (Downregulated) and Aged (Upregulated) Hamsters.	Supplementary table 3. Genes Involved in COVID-19 Pathogenesis Showing Differential Lung Expression in Young (Downregulated) and Aged (Upregulated) Hamsters.	Supplementary table 3. Genes Involved in COVID-19 Pathogenesis Showing Differential Lung Expression in Young (Downregulated) and Aged (Upregulated) Hamsters.	Supplementary table 3. Genes Involved in COVID-19 Pathogenesis Showing Differential Lung Expression in Young (Downregulated) and Aged (Upregulated) Hamsters.	Supplementary table 3. Genes Involved in COVID-19 Pathogenesis Showing Differential Lung Expression in Young (Downregulated) and Aged (Upregulated) Hamsters.	Supplementary table 3. Genes Involved in COVID-19 Pathogenesis Showing Differential Lung Expression in Young (Downregulated) and Aged (Upregulated) Hamsters.	Supplementary table 3. Genes Involved in COVID-19 Pathogenesis Showing Differential Lung Expression in Young (Downregulated) and Aged (Upregulated) Hamsters.	Supplementary table 3. Genes Involved in COVID-19 Pathogenesis Showing Differential Lung Expression in Young (Downregulated) and Aged (Upregulated) Hamsters.	Supplementary table 3. Genes Involved in COVID-19 Pathogenesis Showing Differential Lung Expression in Young (Downregulated) and Aged (Upregulated) Hamsters.	Supplementary table 3. Genes Involved in COVID-19 Pathogenesis Showing Differential Lung Expression in Young (Downregulated) and Aged (Upregulated) Hamsters.	Supplementary table 3. Genes Involved in COVID-19 Pathogenesis Showing Differential Lung Expression in Young (Downregulated) and Aged (Upregulated) Hamsters.	Supplementary table 3. Genes Involved in COVID-19 Pathogenesis Showing Differential Lung Expression in Young (Downregulated) and Aged (Upregulated) Hamsters.	Supplementary table 3. Genes Involved in COVID-19 Pathogenesis Showing Differential Lung Expression in Young (Downregulated) and Aged (Upregulated) Hamsters.	Supplementary table 3. Genes Involved in COVID-19 Pathogenesis Showing Differential Lung Expression in Young (Downregulated) and Aged (Upregulated) Hamsters.	Supplementary table 3. Genes Involved in COVID-19 Pathogenesis Showing Differential Lung Expression in Young (Downregulated) and Aged (Upregulated) Hamsters.	Supplementary table 3. Genes Involved in COVID-19 Pathogenesis Showing Differential Lung Expression in Young (Downregulated) and Aged (Upregulated) Hamsters.	Supplementary table 3. Genes Involved in COVID-19 Pathogenesis Showing Differential Lung Expression in Young (Downregulated) and Aged (Upregulated) Hamsters.	Supplementary table 3. Genes Involved in COVID-19 Pathogenesis Showing Differential Lung Expression in Young (Downregulated) and Aged (Upregulated) Hamsters.	Supplementary table 3. Genes Involved in COVID-19 Pathogenesis Showing Differential Lung Expression in Young (Downregulated) and Aged (Upregulated) Hamsters.	Supplementary table 3. Genes Involved in COVID-19 Pathogenesis Showing Differential Lung Expression in Young (Downregulated) and Aged (Upregulated) Hamsters.	Supplementary table 3. Genes Involved in COVID-19 Pathogenesis Showing Differential Lung Expression in Young (Downregulated) and Aged (Upregulated) Hamsters.	Supplementary table 3. Genes Involved in COVID-19 Pathogenesis Showing Differential Lung Expression in Young (Downregulated) and Aged (Upregulated) Hamsters.	Supplementary table 3. Genes Involved in COVID-19 Pathogenesis Showing Differential Lung Expression in Young (Downregulated) and Aged (Upregulated) Hamsters.	Supplementary table 3. Genes Involved in COVID-19 Pathogenesis Showing Differential Lung Expression in Young (Downregulated) and Aged (Upregulated) Hamsters.	Supplementary table 3. Genes Involved in COVID-19 Pathogenesis Showing Differential Lung Expression in Young (Downregulated) and Aged (Upregulated) Hamsters.	Supplementary table 3. Genes Involved in COVID-19 Pathogenesis Showing Differential Lung Expression in Young (Downregulated) and Aged (Upregulated) Hamsters.	Supplementary table 3. Genes Involved in COVID-19 Pathogenesis Showing Differential Lung Expression in Young (Downregulated) and Aged (Upregulated) Hamsters.	Supplementary table 3. Genes Involved in COVID-19 Pathogenesis Showing Differential Lung Expression in Young (Downregulated) and Aged (Upregulated) Hamsters.	Supplementary table 3. Genes Involved in COVID-19 Pathogenesis Showing Differential Lung Expression in Young (Downregulated) and Aged (Upregulated) Hamsters.	Supplementary table 3. Genes Involved in COVID-19 Pathogenesis Showing Differential Lung Expression in Young (Downregulated) and Aged (Upregulated) Hamsters.	Supplementary table 3. Genes Involved in COVID-19 Pathogenesis Showing Differential Lung Expression in Young (Downregulated) and Aged (Upregulated) Hamsters.	Supplementary table 3. Genes Involved in COVID-19 Pathogenesis Showing Differential Lung Expression in Young (Downregulated) and Aged (Upregulated) Hamsters.	Supplementary table 3. Genes Involved in COVID-19 Pathogenesis Showing Differential Lung Expression in Young (Downregulated) and Aged (Upregulated) Hamsters.	Supplementary table 3. Genes Involved in COVID-19 Pathogenesis Showing Differential Lung Expression in Young (Downregulated) and Aged (Upregulated) Hamsters.	Supplementary table 3. Genes Involved in COVID-19 Pathogenesis Showing Differential Lung Expression in Young (Downregulated) and Aged (Upregulated) Hamsters.	Supplementary table 3. Genes Involved in COVID-19 Pathogenesis Showing Differential Lung Expression in Young (Downregulated) and Aged (Upregulated) Hamsters.	Supplementary table 3. Genes Involved in COVID-19 Pathogenesis Showing Differential Lung Expression in Young (Downregulated) and Aged (Upregulated) Hamsters.	Supplementary table 3. Genes Involved in COVID-19 Pathogenesis Showing Differential Lung Expression in Young (Downregulated) and Aged (Upregulated) Hamsters.	Supplementary table 3. Genes Involved in COVID-19 Pathogenesis Showing Differential Lung Expression in Young (Downregulated) and Aged (Upregulated) Hamsters.	Supplementary table 3. Genes Involved in COVID-19 Pathogenesis Showing Differential Lung Expression in Young (Downregulated) and Aged (Upregulated) Hamsters.	Supplementary table 3. Genes Involved in COVID-19 Pathogenesis Showing Differential Lung Expression in Young (Downregulated) and Aged (Upregulated) Hamsters.	Supplementary table 3. Genes Involved in COVID-19 Pathogenesis Showing Differential Lung Expression in Young (Downregulated) and Aged (Upregulated) Hamsters.	Supplementary table 3. Genes Involved in COVID-19 Pathogenesis Showing Differential Lung Expression in Young (Downregulated) and Aged (Upregulated) Hamsters.	Supplementary table 3. Genes Involved in COVID-19 Pathogenesis Showing Differential Lung Expression in Young (Downregulated) and Aged (Upregulated) Hamsters.	Supplementary table 3. Genes Involved in COVID-19 Pathogenesis Showing Differential Lung Expression in Young (Downregulated) and Aged (Upregulated) Hamsters.	Supplementary table 3. Genes Involved in COVID-19 Pathogenesis Showing Differential Lung Expression in Young (Downregulated) and Aged (Upregulated) Hamsters.	Supplementary table 3. Genes Involved in COVID-19 Pathogenesis Showing Differential Lung Expression in Young (Downregulated) and Aged (Upregulated) Hamsters.	Supplementary table 3. Genes Involved in COVID-19 Pathogenesis Showing Differential Lung Expression in Young (Downregulated) and Aged (Upregulated) Hamsters.	Supplementary table 3. Genes Involved in COVID-19 Pathogenesis Showing Differential Lung Expression in Young (Downregulated) and Aged (Upregulated) Hamsters.	Supplementary table 3. Genes Involved in COVID-19 Pathogenesis Showing Differential Lung Expression in Young (Downregulated) and Aged (Upregulated) Hamsters.	Supplementary table 3. Genes Involved in COVID-19 Pathogenesis Showing Differential Lung Expression in Young (Downregulated) and Aged (Upregulated) Hamsters.	Supplementary table 3. Genes Involved in COVID-19 Pathogenesis Showing Differential Lung Expression in Young (Downregulated) and Aged (Upregulated) Hamsters.	Supplementary table 3. Genes Involved in COVID-19 Pathogenesis Showing Differential Lung Expression in Young (Downregulated) and Aged (Upregulated) Hamsters.	Supplementary table 3. Genes Involved in COVID-19 Pathogenesis Showing Differential Lung Expression in Young (Downregulated) and Aged (Upregulated) Hamsters.	Supplementary table 3. Genes Involved in COVID-19 Pathogenesis Showing Differential Lung Expression in Young (Downregulated) and Aged (Upregulated) Hamsters.	Supplementary table 3. Genes Involved in COVID-19 Pathogenesis Showing Differential Lung Expression in Young (Downregulated) and Aged (Upregulated) Hamsters.	Supplementary table 3. Genes Involved in COVID-19 Pathogenesis Showing Differential Lung Expression in Young (Downregulated) and Aged (Upregulated) Hamsters.	Supplementary table 3. Genes Involved in COVID-19 Pathogenesis Showing Differential Lung Expression in Young (Downregulated) and Aged (Upregulated) Hamsters.	Supplementary table 3. Genes Involved in COVID-19 Pathogenesis Showing Differential Lung Expression in Young (Downregulated) and Aged (Upregulated) Hamsters.	Supplementary table 3. Genes Involved in COVID-19 Pathogenesis Showing Differential Lung Expression in Young (Downregulated) and Aged (Upregulated) Hamsters.	Supplementary table 3. Genes Involved in COVID-19 Pathogenesis Showing Differential Lung Expression in Young (Downregulated) and Aged (Upregulated) Hamsters.	Supplementary table 3. Genes Involved in COVID-19 Pathogenesis Showing Differential Lung Expression in Young (Downregulated) and Aged (Upregulated) Hamsters.	Supplementary table 3. Genes Involved in COVID-19 Pathogenesis Showing Differential Lung Expression in Young (Downregulated) and Aged (Upregulated) Hamsters.	Supplementary table 3. Genes Involved in COVID-19 Pathogenesis Showing Differential Lung Expression in Young (Downregulated) and Aged (Upregulated) Hamsters.	Supplementary table 3. Genes Involved in COVID-19 Pathogenesis Showing Differential Lung Expression in Young (Downregulated) and Aged (Upregulated) Hamsters.	Supplementary table 3. Genes Involved in COVID-19 Pathogenesis Showing Differential Lung Expression in Young (Downregulated) and Aged (Upregulated) Hamsters.	Supplementary table 3. Genes Involved in COVID-19 Pathogenesis Showing Differential Lung Expression in Young (Downregulated) and Aged (Upregulated) Hamsters.	Supplementary table 3. Genes Involved in COVID-19 Pathogenesis Showing Differential Lung Expression in Young (Downregulated) and Aged (Upregulated) Hamsters.	Supplementary table 3. Genes Involved in COVID-19 Pathogenesis Showing Differential Lung Expression in Young (Downregulated) and Aged (Upregulated) Hamsters.	Supplementary table 3. Genes Involved in COVID-19 Pathogenesis Showing Differential Lung Expression in Young (Downregulated) and Aged (Upregulated) Hamsters.	Supplementary table 3. Genes Involved in COVID-19 Pathogenesis Showing Differential Lung Expression in Young (Downregulated) and Aged (Upregulated) Hamsters.	Supplementary table 3. Genes Involved in COVID-19 Pathogenesis Showing Differential Lung Expression in Young (Downregulated) and Aged (Upregulated) Hamsters.	Supplementary table 3. Genes Involved in COVID-19 Pathogenesis Showing Differential Lung Expression in Young (Downregulated) and Aged (Upregulated) Hamsters.	Supplementary table 3. Genes Involved in COVID-19 Pathogenesis Showing Differential Lung Expression in Young (Downregulated) and Aged (Upregulated) Hamsters.	Supplementary table 3. Genes Involved in COVID-19 Pathogenesis Showing Differential Lung Expression in Young (Downregulated) and Aged (Upregulated) Hamsters.	Supplementary table 3. Genes Involved in COVID-19 Pathogenesis Showing Differential Lung Expression in Young (Downregulated) and Aged (Upregulated) Hamsters.	Supplementary table 3. Genes Involved in COVID-19 Pathogenesis Showing Differential Lung Expression in Young (Downregulated) and Aged (Upregulated) Hamsters.	Supplementary table 3. Genes Involved in COVID-19 Pathogenesis Showing Differential Lung Expression in Young (Downregulated) and Aged (Upregulated) Hamsters.	Supplementary table 3. Genes Involved in COVID-19 Pathogenesis Showing Differential Lung Expression in Young (Downregulated) and Aged (Upregulated) Hamsters.	Supplementary table 3. Genes Involved in COVID-19 Pathogenesis Showing Differential Lung Expression in Young (Downregulated) and Aged (Upregulated) Hamsters.	Supplementary table 3. Genes Involved in COVID-19 Pathogenesis Showing Differential Lung Expression in Young (Downregulated) and Aged (Upregulated) Hamsters.	Supplementary table 3. Genes Involved in COVID-19 Pathogenesis Showing Differential Lung Expression in Young (Downregulated) and Aged (Upregulated) Hamsters.	Supplementary table 3. Genes Involved in COVID-19 Pathogenesis Showing Differential Lung Expression in Young (Downregulated) and Aged (Upregulated) Hamsters.	Supplementary table 3. Genes Involved in COVID-19 Pathogenesis Showing Differential Lung Expression in Young (Downregulated) and Aged (Upregulated) Hamsters.	Supplementary table 3. Genes Involved in COVID-19 Pathogenesis Showing Differential Lung Expression in Young (Downregulated) and Aged (Upregulated) Hamsters.	Supplementary table 3. Genes Involved in COVID-19 Pathogenesis Showing Differential Lung Expression in Young (Downregulated) and Aged (Upregulated) Hamsters.	Supplementary table 3. Genes Involved in COVID-19 Pathogenesis Showing Differential Lung Expression in Young (Downregulated) and Aged (Upregulated) Hamsters.	Supplementary table 3. Genes Involved in COVID-19 Pathogenesis Showing Differential Lung Expression in Young (Downregulated) and Aged (Upregulated) Hamsters.	Supplementary table 3. Genes Involved in COVID-19 Pathogenesis Showing Differential Lung Expression in Young (Downregulated) and Aged (Upregulated) Hamsters.	Supplementary table 3. Genes Involved in COVID-19 Pathogenesis Showing Differential Lung Expression in Young (Downregulated) and Aged (Upregulated) Hamsters.	Supplementary table 3. Genes Involved in COVID-19 Pathogenesis Showing Differential Lung Expression in Young (Downregulated) and Aged (Upregulated) Hamsters.	Supplementary table 3. Genes Involved in COVID-19 Pathogenesis Showing Differential Lung Expression in Young (Downregulated) and Aged (Upregulated) Hamsters.	Supplementary table 3. Genes Involved in COVID-19 Pathogenesis Showing Differential Lung Expression in Young (Downregulated) and Aged (Upregulated) Hamsters.	Supplementary table 3. Genes Involved in COVID-19 Pathogenesis Showing Differential Lung Expression in Young (Downregulated) and Aged (Upregulated) Hamsters.	Supplementary table 3. Genes Involved in COVID-19 Pathogenesis Showing Differential Lung Expression in Young (Downregulated) and Aged (Upregulated) Hamsters.	Supplementary table 3. Genes Involved in COVID-19 Pathogenesis Showing Differential Lung Expression in Young (Downregulated) and Aged (Upregulated) Hamsters.	Supplementary table 3. Genes Involved in COVID-19 Pathogenesis Showing Differential Lung Expression in Young (Downregulated) and Aged (Upregulated) Hamsters.	Supplementary table 3. Genes Involved in COVID-19 Pathogenesis Showing Differential Lung Expression in Young (Downregulated) and Aged (Upregulated) Hamsters.	Supplementary table 3. Genes Involved in COVID-19 Pathogenesis Showing Differential Lung Expression in Young (Downregulated) and Aged (Upregulated) Hamsters.	Supplementary table 3. Genes Involved in COVID-19 Pathogenesis Showing Differential Lung Expression in Young (Downregulated) and Aged (Upregulated) Hamsters.	Supplementary table 3. Genes Involved in COVID-19 Pathogenesis Showing Differential Lung Expression in Young (Downregulated) and Aged (Upregulated) Hamsters.	Supplementary table 3. Genes Involved in COVID-19 Pathogenesis Showing Differential Lung Expression in Young (Downregulated) and Aged (Upregulated) Hamsters.	Supplementary table 3. Genes Involved in COVID-19 Pathogenesis Showing Differential Lung Expression in Young (Downregulated) and Aged (Upregulated) Hamsters.	Supplementary table 3. Genes Involved in COVID-19 Pathogenesis Showing Differential Lung Expression in Young (Downregulated) and Aged (Upregulated) Hamsters.	Supplementary table 3. Genes Involved in COVID-19 Pathogenesis Showing Differential Lung Expression in Young (Downregulated) and Aged (Upregulated) Hamsters.	Supplementary table 3. Genes Involved in COVID-19 Pathogenesis Showing Differential Lung Expression in Young (Downregulated) and Aged (Upregulated) Hamsters.	Supplementary table 3. Genes Involved in COVID-19 Pathogenesis Showing Differential Lung Expression in Young (Downregulated) and Aged (Upregulated) Hamsters.	Supplementary table 3. Genes Involved in COVID-19 Pathogenesis Showing Differential Lung Expression in Young (Downregulated) and Aged (Upregulated) Hamsters.	Supplementary table 3. Genes Involved in COVID-19 Pathogenesis Showing Differential Lung Expression in Young (Downregulated) and Aged (Upregulated) Hamsters.	Supplementary table 3. Genes Involved in COVID-19 Pathogenesis Showing Differential Lung Expression in Young (Downregulated) and Aged (Upregulated) Hamsters.	Supplementary table 3. Genes Involved in COVID-19 Pathogenesis Showing Differential Lung Expression in Young (Downregulated) and Aged (Upregulated) Hamsters.	Supplementary table 3. Genes Involved in COVID-19 Pathogenesis Showing Differential Lung Expression in Young (Downregulated) and Aged (Upregulated) Hamsters.	Supplementary table 3. Genes Involved in COVID-19 Pathogenesis Showing Differential Lung Expression in Young (Downregulated) and Aged (Upregulated) Hamsters.	Supplementary table 3. Genes Involved in COVID-19 Pathogenesis Showing Differential Lung Expression in Young (Downregulated) and Aged (Upregulated) Hamsters.	Supplementary table 3. Genes Involved in COVID-19 Pathogenesis Showing Differential Lung Expression in Young (Downregulated) and Aged (Upregulated) Hamsters.	Supplementary table 3. Genes Involved in COVID-19 Pathogenesis Showing Differential Lung Expression in Young (Downregulated) and Aged (Upregulated) Hamsters.	Supplementary table 3. Genes Involved in COVID-19 Pathogenesis Showing Differential Lung Expression in Young (Downregulated) and Aged (Upregulated) Hamsters.	Supplementary table 3. Genes Involved in COVID-19 Pathogenesis Showing Differential Lung Expression in Young (Downregulated) and Aged (Upregulated) Hamsters.	Supplementary table 3. Genes Involved in COVID-19 Pathogenesis Showing Differential Lung Expression in Young (Downregulated) and Aged (Upregulated) Hamsters.	Supplementary table 3. Genes Involved in COVID-19 Pathogenesis Showing Differential Lung Expression in Young (Downregulated) and Aged (Upregulated) Hamsters.	Supplementary table 3. Genes Involved in COVID-19 Pathogenesis Showing Differential Lung Expression in Young (Downregulated) and Aged (Upregulated) Hamsters.	Supplementary table 3. Genes Involved in COVID-19 Pathogenesis Showing Differential Lung Expression in Young (Downregulated) and Aged (Upregulated) Hamsters.	Supplementary table 3. Genes Involved in COVID-19 Pathogenesis Showing Differential Lung Expression in Young (Downregulated) and Aged (Upregulated) Hamsters.	Supplementary table 3. Genes Involved in COVID-19 Pathogenesis Showing Differential Lung Expression in Young (Downregulated) and Aged (Upregulated) Hamsters.	Supplementary table 3. Genes Involved in COVID-19 Pathogenesis Showing Differential Lung Expression in Young (Downregulated) and Aged (Upregulated) Hamsters.	Supplementary table 3. Genes Involved in COVID-19 Pathogenesis Showing Differential Lung Expression in Young (Downregulated) and Aged (Upregulated) Hamsters.	Supplementary table 3. Genes Involved in COVID-19 Pathogenesis Showing Differential Lung Expression in Young (Downregulated) and Aged (Upregulated) Hamsters.	Supplementary table 3. Genes Involved in COVID-19 Pathogenesis Showing Differential Lung Expression in Young (Downregulated) and Aged (Upregulated) Hamsters.	Supplementary table 3. Genes Involved in COVID-19 Pathogenesis Showing Differential Lung Expression in Young (Downregulated) and Aged (Upregulated) Hamsters.	Supplementary table 3. Genes Involved in COVID-19 Pathogenesis Showing Differential Lung Expression in Young (Downregulated) and Aged (Upregulated) Hamsters.	Supplementary table 3. Genes Involved in COVID-19 Pathogenesis Showing Differential Lung Expression in Young (Downregulated) and Aged (Upregulated) Hamsters.	Supplementary table 3. Genes Involved in COVID-19 Pathogenesis Showing Differential Lung Expression in Young (Downregulated) and Aged (Upregulated) Hamsters.	Supplementary table 3. Genes Involved in COVID-19 Pathogenesis Showing Differential Lung Expression in Young (Downregulated) and Aged (Upregulated) Hamsters.	Supplementary table 3. Genes Involved in COVID-19 Pathogenesis Showing Differential Lung Expression in Young (Downregulated) and Aged (Upregulated) Hamsters.	Supplementary table 3. Genes Involved in COVID-19 Pathogenesis Showing Differential Lung Expression in Young (Downregulated) and Aged (Upregulated) Hamsters.	Supplementary table 3. Genes Involved in COVID-19 Pathogenesis Showing Differential Lung Expression in Young (Downregulated) and Aged (Upregulated) Hamsters.	Supplementary table 3. Genes Involved in COVID-19 Pathogenesis Showing Differential Lung Expression in Young (Downregulated) and Aged (Upregulated) Hamsters.	Supplementary table 3. Genes Involved in COVID-19 Pathogenesis Showing Differential Lung Expression in Young (Downregulated) and Aged (Upregulated) Hamsters.	Supplementary table 3. Genes Involved in COVID-19 Pathogenesis Showing Differential Lung Expression in Young (Downregulated) and Aged (Upregulated) Hamsters.	Supplementary table 3. Genes Involved in COVID-19 Pathogenesis Showing Differential Lung Expression in Young (Downregulated) and Aged (Upregulated) Hamsters.	Supplementary table 3. Genes Involved in COVID-19 Pathogenesis Showing Differential Lung Expression in Young (Downregulated) and Aged (Upregulated) Hamsters.	Supplementary table 3. Genes Involved in COVID-19 Pathogenesis Showing Differential Lung Expression in Young (Downregulated) and Aged (Upregulated) Hamsters.	Supplementary table 3. Genes Involved in COVID-19 Pathogenesis Showing Differential Lung Expression in Young (Downregulated) and Aged (Upregulated) Hamsters.	Supplementary table 3. Genes Involved in COVID-19 Pathogenesis Showing Differential Lung Expression in Young (Downregulated) and Aged (Upregulated) Hamsters.	Supplementary table 3. Genes Involved in COVID-19 Pathogenesis Showing Differential Lung Expression in Young (Downregulated) and Aged (Upregulated) Hamsters.	Supplementary table 3. Genes Involved in COVID-19 Pathogenesis Showing Differential Lung Expression in Young (Downregulated) and Aged (Upregulated) Hamsters.	Supplementary table 3. Genes Involved in COVID-19 Pathogenesis Showing Differential Lung Expression in Young (Downregulated) and Aged (Upregulated) Hamsters.	Supplementary table 3. Genes Involved in COVID-19 Pathogenesis Showing Differential Lung Expression in Young (Downregulated) and Aged (Upregulated) Hamsters.	Supplementary table 3. Genes Involved in COVID-19 Pathogenesis Showing Differential Lung Expression in Young (Downregulated) and Aged (Upregulated) Hamsters.	Supplementary table 3. Genes Involved in COVID-19 Pathogenesis Showing Differential Lung Expression in Young (Downregulated) and Aged (Upregulated) Hamsters.	Supplementary table 3. Genes Involved in COVID-19 Pathogenesis Showing Differential Lung Expression in Young (Downregulated) and Aged (Upregulated) Hamsters.	Supplementary table 3. Genes Involved in COVID-19 Pathogenesis Showing Differential Lung Expression in Young (Downregulated) and Aged (Upregulated) Hamsters.	Supplementary table 3. Genes Involved in COVID-19 Pathogenesis Showing Differential Lung Expression in Young (Downregulated) and Aged (Upregulated) Hamsters.	Supplementary table 3. Genes Involved in COVID-19 Pathogenesis Showing Differential Lung Expression in Young (Downregulated) and Aged (Upregulated) Hamsters.	Supplementary table 3. Genes Involved in COVID-19 Pathogenesis Showing Differential Lung Expression in Young (Downregulated) and Aged (Upregulated) Hamsters.	Supplementary table 3. Genes Involved in COVID-19 Pathogenesis Showing Differential Lung Expression in Young (Downregulated) and Aged (Upregulated) Hamsters.	Supplementary table 3. Genes Involved in COVID-19 Pathogenesis Showing Differential Lung Expression in Young (Downregulated) and Aged (Upregulated) Hamsters.	Supplementary table 3. Genes Involved in COVID-19 Pathogenesis Showing Differential Lung Expression in Young (Downregulated) and Aged (Upregulated) Hamsters.	Supplementary table 3. Genes Involved in COVID-19 Pathogenesis Showing Differential Lung Expression in Young (Downregulated) and Aged (Upregulated) Hamsters.	Supplementary table 3. Genes Involved in COVID-19 Pathogenesis Showing Differential Lung Expression in Young (Downregulated) and Aged (Upregulated) Hamsters.	Supplementary table 3. Genes Involved in COVID-19 Pathogenesis Showing Differential Lung Expression in Young (Downregulated) and Aged (Upregulated) Hamsters.	Supplementary table 3. Genes Involved in COVID-19 Pathogenesis Showing Differential Lung Expression in Young (Downregulated) and Aged (Upregulated) Hamsters.	Supplementary table 3. Genes Involved in COVID-19 Pathogenesis Showing Differential Lung Expression in Young (Downregulated) and Aged (Upregulated) Hamsters.	Supplementary table 3. Genes Involved in COVID-19 Pathogenesis Showing Differential Lung Expression in Young (Downregulated) and Aged (Upregulated) Hamsters.	Supplementary table 3. Genes Involved in COVID-19 Pathogenesis Showing Differential Lung Expression in Young (Downregulated) and Aged (Upregulated) Hamsters.	Supplementary table 3. Genes Involved in COVID-19 Pathogenesis Showing Differential Lung Expression in Young (Downregulated) and Aged (Upregulated) Hamsters.	Supplementary table 3. Genes Involved in COVID-19 Pathogenesis Showing Differential Lung Expression in Young (Downregulated) and Aged (Upregulated) Hamsters.	Supplementary table 3. Genes Involved in COVID-19 Pathogenesis Showing Differential Lung Expression in Young (Downregulated) and Aged (Upregulated) Hamsters.	Supplementary table 3. Genes Involved in COVID-19 Pathogenesis Showing Differential Lung Expression in Young (Downregulated) and Aged (Upregulated) Hamsters.	Supplementary table 3. Genes Involved in COVID-19 Pathogenesis Showing Differential Lung Expression in Young (Downregulated) and Aged (Upregulated) Hamsters.	Supplementary table 3. Genes Involved in COVID-19 Pathogenesis Showing Differential Lung Expression in Young (Downregulated) and Aged (Upregulated) Hamsters.	Supplementary table 3. Genes Involved in COVID-19 Pathogenesis Showing Differential Lung Expression in Young (Downregulated) and Aged (Upregulated) Hamsters.	Supplementary table 3. Genes Involved in COVID-19 Pathogenesis Showing Differential Lung Expression in Young (Downregulated) and Aged (Upregulated) Hamsters.	Supplementary table 3. Genes Involved in COVID-19 Pathogenesis Showing Differential Lung Expression in Young (Downregulated) and Aged (Upregulated) Hamsters.	Supplementary table 3. Genes Involved in COVID-19 Pathogenesis Showing Differential Lung Expression in Young (Downregulated) and Aged (Upregulated) Hamsters.	Supplementary table 3. Genes Involved in COVID-19 Pathogenesis Showing Differential Lung Expression in Young (Downregulated) and Aged (Upregulated) Hamsters.	Supplementary table 3. Genes Involved in COVID-19 Pathogenesis Showing Differential Lung Expression in Young (Downregulated) and Aged (Upregulated) Hamsters.
Metabolite	Y_Vh_Mock_1	Y_Vh_Mock_2	Y_Vh_Mock_3	Y_Vh_J7_1	Y_Vh_J7_2	Y_Vh_J7_4	O_Vh_Mock_1	O_Vh_Mock_2	O_Vh_J7_1	O_Vh_J7_2	O_Vh_J7_4	O_Vh_J7_5
L-Carnitine	21.7	34.3	21.03333333	21.4	29.6	26.6	21.5	16.3	34.5	5.1	13.0	32.2
L-Acetylcarnitine	2.93	4.07	2.816666667	1.18	2.87	5.52	3.77	2.77	2.69	0.696	2.69	2.6
2-trans 4-cis-Decadienoylcarnitine	0.065	0.071	0.017333333	0.015	0.015	0.012	0.023	0.021	0.008	0.058	0.035	0.103
Oleoylcarnitine	-0.009	0.072	-0.002333333	0.008	0.065	0.035	0.032	0.109	0.148	-0.014	0.002	0.335
Trigonelline	0.357	0.423	0.375333333	0.601	0.416	0.4	0.269	0.365	0.203	0.185	0.46	0.168
Arginine	312.0	459.0	212.6666667	112.0	217.0	158.0	290.0	244.0	102.0	33.6	25.9	91.4
Glutamic acid	115.0	124.0	83.36666667	56.5	58.6	46.5	89.3	65.5	58.5	12.0	20.2	42.1
Histidine	145.0	194.0	105.0	84.8	144.0	95.8	137.0	126.0	108.0	20.2	32.6	90.6
Isoleucine	131.0	195.0	119.7666667	135.0	149.0	115.0	126.0	140.0	131.0	22.9	56.6	96.3
Lysine	466.0	841.0	372.3333333	371.0	650.0	380.0	417.0	366.0	480.0	97.0	71.6	346.0
Methionine	89.7	112.0	82.03333333	48.5	34.7	68.2	79.2	88.8	17.6	14.2	14.0	29.5
Phenylalanine	80.2	112.0	76.53333333	65.1	80.2	64.1	77.0	80.7	65.5	10.6	22.8	53.2
Proline	427.0	722.0	383.6666667	322.0	351.0	316.0	319.0	297.0	191.0	59.8	57.4	156.0
Serine	326.0	493.0	265.6666667	281.0	354.0	331.0	294.0	263.0	240.0	81.7	71.8	205.0
Tryptophan	169.0	244.0	151.6666667	134.0	135.0	114.0	188.0	157.0	101.0	21.1	30.2	99.6
Tyrosine	153.0	257.0	122.5666667	131.0	157.0	123.0	126.0	153.0	104.0	26.6	28.0	88.8
Valine	250.0	396.0	254.0	283.0	285.0	254.0	240.0	279.0	229.0	53.5	152.0	165.0
1-Methylhistidine	2.24	3.22	2.1	1.38	3.81	1.94	2.56	1.92	4.5	0.556	4.52	5.08
3-Methylhistidine	5.32	10.1	5.983333333	5.49	6.55	6.37	3.59	6.69	5.39	1.41	6.31	3.41
2-Aminobutyric acid	5.52	7.53	7.196666667	8.69	27.1	15.0	8.27	7.88	15.6	3.13	1.04	18.7
N-Acetylornithine	0.207	0.249	0.224	0.376	0.381	0.242	0.238	0.23	0.35	0.159	0.204	0.24
Betaine	148.0	215.0	162.3333333	133.0	190.0	206.0	113.0	175.0	197.0	66.3	81.4	233.0
Carnosine	0.109	0.167	0.132666667	0.091	0.087	0.097	0.099	0.101	0.094	0.092	0.093	0.099
Citric acid	131.0	178.0	102.4	87.0	108.0	75.3	94.5	143.0	44.6	13.5	25.6	40.3
Creatine	16.6	20.9	16.96666667	7.88	12.6	10.6	14.5	13.7	14.1	3.0	7.65	11.8
Homoarginine	4.28	4.15	2.383333333	2.51	3.9	3.14	2.31	1.96	3.36	0.669	0.299	1.92
Kynurenine	1.9	3.68	2.876666667	2.99	5.36	3.27	2.64	2.56	4.75	0.641	1.94	3.78
Ornithine	249.0	313.0	237.3333333	396.0	319.0	234.0	197.0	210.0	283.0	53.1	160.0	151.0
Sarcosine	6.39	7.57	5.183333333	7.75	8.44	8.84	4.34	3.9	6.71	1.32	2.85	6.81
trans-4-Hydroxyproline	52.3	66.9	40.2	39.6	41.1	45.3	20.5	21.2	22.4	7.59	7.49	20.8
Glycoursodeoxycholic acid	0.003	0.009	0.007666667	1.99	0.001	0.001	0.009	0.006	0.002	0.001	0.002	0.01
Tauromuricholic acid	0.031	0.032	0.029666667	0.002	0.007	0.009	0.028	0.03	0.0	0.008	0.016	0.005
beta-Alanine	3.27	4.18	2.626666667	1.22	1.69	1.9	1.85	1.95	2.07	0.329	0.708	1.44
Dopamine	0.138	0.131	0.118	0.143	0.14	0.123	0.109	0.116	0.129	0.114	0.113	0.122
Putrescine	0.604	0.71	0.655	0.935	1.28	1.09	0.439	1.98	0.703	0.142	0.165	0.801
Spermidine	2.09	3.37	1.596666667	0.679	0.86	0.772	1.52	1.24	0.995	0.187	0.934	1.26
Spermine	0.386	0.555	0.310666667	0.195	0.212	0.22	0.28	0.245	0.231	0.158	0.231	0.271
cis-Aconitic acid	1.83	1.8	1.326666667	5.74	19.4	15.5	1.27	1.13	14.3	0.729	2.78	16.1
p-Cresol sulfate	0.653	0.595	0.303333333	0.087	0.141	0.084	0.206	0.038	1.67	0.048	1.06	0.448
Indoleacetic acid	1.7	2.51	1.8	1.14	1.52	0.955	2.0	1.81	1.59	0.185	0.85	0.795
3-Indolepropionic acid	4.11	6.62	4.493333333	2.91	2.73	2.67	1.91	2.59	3.65	0.487	1.27	0.37
Indoxyl sulfate	2.68	4.31	4.403333333	0.028	1.07	0.316	4.05	2.97	1.48	0.273	1.3	1.02
Choline	86.2	139.0	49.6	18.3	24.8	20.6	42.0	44.1	23.6	4.25	9.09	20.4
3-Hydroxyhexadecanoylcarnitine	0.027	0.041	0.007666667	0.001	0.037	0.025	0.032	0.007	0.045	0.005	-0.021	0.0
Trimethylamine N-oxide	11.9	17.3	12.93333333	9.95	12.0	8.86	6.3	7.41	3.55	1.41	8.56	2.25
Cysteine	50.4	56.4	48.7	26.3	30.5	33.0	53.3	45.0	50.5	7.01	14.6	38.8
Anserine	0.045	0.179	0.117333333	0.017	0.026	0.018	0.022	0.016	0.024	0.005	0.006	0.02
Homocysteine	5.91	6.73	5.54	3.09	3.04	3.66	5.54	4.78	4.93	0.475	2.71	4.37
Methionine sulfoxide	28.6	49.4	11.44	42.7	110.0	48.4	8.09	7.76	87.0	5.87	2.87	46.8
Proline betaine	0.637	1.15	0.672333333	0.383	0.457	0.443	0.512	0.612	0.315	0.1	0.326	0.289
Taurine	213.0	236.0	259.0	133.0	179.0	174.0	217.0	204.0	140.35	35.6	47.8	250.0
Cholic acid	4.45	8.11	3.743333333	22.2	8.11	3.1	7.63	5.5	0.262	0.07	1.59	0.134
Histamine	0.166	0.19	0.211333333	0.149	0.153	0.151	0.168	0.871	0.152	0.145	0.149	0.182
